# Aberrant NSUN1 Activity Connects m5C RNA Modification to TDP-43 Neurotoxicity in ALS/FTD

**DOI:** 10.1101/2025.10.29.685259

**Authors:** Melissa Parra-Torres, Kumara Dissanayake, James A. Gray, Alistair J. Langlands, Ridvan Kucuk, Marek Gierlinski, Claire Troakes, Andrew King, Leeanne McGurk

**Affiliations:** Molecular, Cell and Developmental Biology, School of Life Sciences, University of Dundee, Dow Street, Dundee, DD1 5EH, UK; National Phenotypic Screening Centre, School of Life Sciences, University of Dundee, Dow Street, Dundee, DD1 5EH, UK; Data Analysis Group, Division of Computational Biology, School of Life Sciences, University of Dundee, Dundee, Dow Street, Dundee, DD1 5EH, UK; Department of Basic and Clinical Neuroscience, London Neurodegenerative Diseases Brain Bank, Institute of Psychiatry, Psychology and Neuroscience, King’s College London, London SE5 9RX, UK; London Neurodegenerative Diseases Brain Bank, SGDP Centre, PO65, Institute of Psychiatry, Psychology and Neuroscience, King’s College London, London SE5 8AF, UK; King’s College Hospital NHS Foundation Trust, Academic Neuroscience Centre.

**Keywords:** Drosophila, neurodegenerative, NOP2, nucleolus, rRNA

## Abstract

In amyotrophic lateral sclerosis (ALS) and frontotemporal dementia (FTD), the nuclear RNA-binding protein TDP-43 mislocalises to the cytoplasm and forms insoluble aggregates, but the mechanisms controlling this remain unclear. We define a native TDP-43 interactome in human SH-SY5Y cells and identify proteins linked to the 5-methylcytosine (m^5^C) RNA modification as highly enriched. Using a Drosophila model of TDP-43 pathology, we show that aberrant activity of m^5^C-RNA methyltransferases Nsun1 drives TDP-43-induced m^5^C-RNA hypermethylation, while Nsun1 downregulation alleviates TDP-43–induced degeneration, lifespan deficits, and cytoplasmic accumulation. In human cells, TDP-43 selectively interacts with NSUN1 isoform 3 independently of RNA. Furthermore, NSUN1 is nucleolar and TDP-43 is largely nucleoplasmic, yet they interact in both compartments, suggesting functional roles beyond their predominant localisations. In ALS/FTD post-mortem frontal cortex, NSUN1 isoform 3 persists, while the shorter isoform is reduced, suggesting that a pool of NSUN1 capable of contributing to pathological TDP-43 interactions remains in disease. These findings suggest that TDP-43 neurotoxicity is coupled to NSUN1 activation and m^5^C-RNA methylation, revealing a potential therapeutic axis in ALS/FTD.

**Summary blurb:** The study shows that NSUN1-mediated m5C RNA methylation drives TDP-43 cytoplasmic accumulation and neurotoxicity, revealing a new pathway contributing to ALS/FTD pathogenesis.

## Supplementary material for "Aberrant NSUN1 Activity Connects m5C RNA Modification to TDP-43 Neurotoxicity in ALS/FTD": Table S1 (part 1 of 3)

### Sheet: Analysis Summary
University of Dundee FingerPrints Proteomics Results
Project: 399_2021_DUN_LM
General Information
Protein data obtained from MQ version 1.6.6.0
This data is subject to a 1% False Discovery Rate (FDR) at the Protein level & Peptide Spectrum Match (PSM) level and is unfiltered.
Single peptide identifications should be taken with caution and further investigation (intensity, Q-value, score columns) will be required to determine if the identification is truly valid.
Protein Summary:	A condensed view of the Protein Groups data with important column information highlighted & non-essential columns removed.
Protein Groups:	The unedited protein groups information as MQ outputs it.
Peptides:	The peptides table contains unedited information on the identified peptides in the processed raw-files.
Evidence:	The evidence file combines all the information about the identified peptides

### Sheet: Protein Summary
Protein IDs	Protein names	Gene names	Fasta headers	Number of proteins	Peptides	Peptides KD3	Peptides KD4	Peptides KD5	Peptides KD6	Peptides KD7	Peptides KD8	Mol. weight [kDa]	Sequence length	Q-value	Score	Sequence coverage KD3 [%]	Sequence coverage KD4 [%]	Sequence coverage KD5 [%]	Sequence coverage KD6 [%]	Sequence coverage KD7 [%]	Sequence coverage KD8 [%]	Intensity IgG (KD3)	Intensity TDP-43 (KD4)	Intensity IgG (KD5)	Intensity TDP-43 KD6)	Intensity IgG (KD7)	Intensity TDP-43 (KD8)	Average intensity negative - KD3, KD5, KD7	Average intensity experimental - KD4, KD6, KD8	Experimental vs negative	LOG2 experimental vs negative	id	Peptide IDs	Peptide is razor	Mod. peptide IDs	Evidence IDs	MS/MS IDs	Best MS/MS	Deamidation (NQ) site IDs	Dioxidation (MW) site IDs	Oxidation (M) site IDs	Deamidation (NQ) site positions	Dioxidation (MW) site positions	Oxidation (M) site positions
P23246;H0Y9K7;H0Y9U2	Splicing factor, proline- and glutamine-rich	SFPQ	sp|P23246|SFPQ_HUMAN Splicing factor, proline- and glutamine-rich OS=Homo sapiens OX=9606 GN=SFPQ PE=1 SV=2	3	63	10	59	13	60	13	60	76.149	707	0	323.31	15.4	58.8	21.2	58.7	19	62.9	50226000	71690000000	162720000	79842000000	228040000	80828000000	1.46995e+08	7.74533e+10	526.91	9.04141	615	209;210;438;439;572;876;877;879;937;938;939;969;1133;1550;1587;2122;2130;2131;2213;2321;2602;2816;2817;2833;2834;2944;3081;3972;3973;4605;4756;4804;4805;5649;5650;5680;5699;5751;6051;6293;6358;6359;6493;6512;6632;6740;6743;6884;7028;7029;7060;7116;7287;7288;7555;7556;7692;7878;7879;8103;9122;9428;9429	True;True;True;True;True;True;True;True;True;True;True;True;True;True;True;True;True;True;True;True;True;True;True;True;True;True;True;True;True;True;True;True;True;True;True;True;True;True;True;True;True;True;True;True;True;True;True;True;True;True;True;True;True;True;True;True;True;True;True;True;True;True;True	225;226;227;477;478;479;635;972;973;974;976;1043;1044;1045;1046;1078;1079;1255;1256;1257;1258;1259;1727;1768;1769;1770;2350;2351;2360;2361;2362;2449;2450;2451;2570;2874;3110;3111;3127;3128;3245;3246;3247;3396;4362;4363;5039;5202;5253;5254;5255;6197;6198;6199;6200;6245;6246;6278;6372;6373;6743;7031;7100;7101;7102;7103;7104;7302;7329;7330;7331;7499;7658;7663;7866;8016;8017;8018;8019;8020;8058;8118;8119;8302;8303;8598;8599;8747;8748;8749;8750;8751;8949;8950;9205;10353;10712;10713;10714;10715	707;708;709;710;711;712;713;714;715;716;717;718;1594;1595;1596;1597;1598;1599;1600;1601;1602;1603;1604;1605;1606;1607;1608;1609;1610;1611;2176;2177;2178;2179;2180;3282;3283;3284;3285;3286;3287;3288;3289;3290;3291;3292;3293;3294;3295;3296;3297;3298;3299;3300;3301;3302;3303;3304;3305;3315;3316;3317;3318;3486;3487;3488;3489;3490;3491;3492;3493;3494;3495;3496;3497;3498;3499;3500;3501;3502;3503;3504;3505;3506;3507;3508;3509;3510;3511;3616;3617;3618;3619;3620;3621;3622;3623;3624;3625;3626;3627;3628;3629;3630;3631;3632;3633;3634;3635;3636;3637;3638;3639;3640;3641;4190;4191;4192;4193;4194;4195;4196;4197;4198;4199;4200;4201;4202;4203;4204;4205;4206;4207;4208;4209;4210;4211;4212;4213;4214;4215;4216;4217;4218;4219;4220;4221;4222;5868;5869;5870;6017;6018;6019;6020;6021;6022;6023;6024;6025;6026;6027;6028;6029;7898;7899;7900;7901;7902;7903;7904;7905;7906;7907;7908;7909;7910;7911;7912;7913;7914;7915;7916;7917;7918;7919;7920;7921;7922;7923;7924;7925;7949;7950;7951;7952;7953;7954;7955;7956;7957;7958;7959;7960;7961;7962;7963;8271;8272;8273;8274;8275;8276;8277;8278;8279;8280;8281;8282;8283;8284;8285;8286;8287;8288;8289;8290;8291;8292;8293;8294;8295;8296;8297;8298;8299;8300;8301;8302;8303;8304;8305;8306;8699;9908;9909;9910;9911;9912;9913;10775;10776;10777;10778;10779;10780;10781;10782;10783;10784;10785;10786;10787;10788;10789;10859;10860;10861;10862;10863;10864;10865;10866;10867;11257;11258;11259;11260;11261;11262;11263;11264;11265;11266;11744;11745;11746;11747;15319;15320;15321;15322;15323;15324;15325;15326;15327;15328;17748;17749;17750;17751;17752;17753;18249;18250;18251;18252;18253;18254;18511;18512;18513;18514;18515;18516;18517;18518;18519;18520;18521;18522;18523;18524;18525;18526;18527;18528;18529;18530;18531;18532;18533;18534;18535;18536;18537;18538;18539;18540;18541;18542;18543;18544;18545;18546;18547;18548;18549;18550;18551;18552;18553;18554;18555;18556;18557;18558;18559;18560;18561;18562;18563;18564;18565;18566;21710;21711;21712;21713;21714;21715;21716;21717;21718;21719;21720;21721;21722;21723;21724;21725;21726;21853;21854;21855;21856;21857;21948;21949;21950;22241;22242;22243;22244;22245;22246;22247;22248;22249;22250;22251;22252;22253;22254;22255;22256;22257;22258;22259;22260;23541;23542;23543;23544;23545;23546;23547;23548;23549;23550;23551;23552;23553;23554;23555;24526;24527;24528;24529;24530;24531;24532;24533;24534;24535;24536;24537;24733;24734;24735;24736;24737;24738;24739;24740;24741;24742;24743;24744;24745;24746;24747;24748;24749;24750;24751;24752;24753;24754;24755;24756;24757;24758;24759;24760;24761;24762;24763;24764;24765;24766;24767;24768;24769;24770;24771;24772;24773;24774;24775;25355;25356;25357;25358;25429;25430;25431;25432;25433;25434;25435;25436;25437;25438;25439;25440;25441;25442;25443;25444;25445;25446;25447;25448;25449;25450;25451;25452;25453;25454;25455;25456;25982;26451;26452;26453;26454;26474;26475;26476;27101;27102;27103;27669;27670;27671;27672;27673;27674;27675;27676;27677;27678;27679;27680;27681;27682;27683;27684;27685;27686;27687;27688;27689;27690;27691;27692;27693;27694;27830;27831;27832;27833;27834;28039;28040;28041;28042;28043;28645;28646;28647;28648;28649;28650;28651;28652;28653;28654;28655;28656;28657;28658;28659;29686;29687;29688;29689;30152;30153;30154;30155;30156;30157;30158;30159;30160;30161;30162;30163;30164;30165;30909;30910;30911;30912;30913;30914;30915;30916;30917;30918;30919;30920;31791;35923;35924;35925;35926;35927;35928;35929;35930;35931;37232;37233;37234;37235;37236;37237;37238;37239;37240;37241;37242;37243;37244;37245;37246;37247	608;609;610;611;612;613;614;615;616;617;618;619;1334;1335;1336;1337;1338;1339;1340;1341;1342;1343;1344;1345;1346;1347;1841;1842;1843;1844;2798;2799;2800;2801;2802;2803;2804;2805;2806;2807;2808;2809;2810;2811;2812;2813;2814;2815;2816;2817;2818;2819;2820;2830;2831;2975;2976;2977;2978;2979;2980;2981;2982;2983;2984;2985;2986;2987;2988;2989;2990;2991;2992;2993;2994;2995;2996;2997;2998;2999;3084;3085;3086;3087;3088;3089;3090;3091;3092;3093;3094;3095;3096;3097;3098;3099;3100;3101;3102;3103;3104;3105;3106;3107;3108;3109;3110;3111;3585;3586;3587;3588;3589;3590;3591;3592;3593;3594;3595;3596;3597;3598;3599;3600;3601;3602;3603;3604;3605;3606;3607;3608;3609;3610;3611;3612;3613;3614;3615;3616;3617;3618;5015;5016;5017;5149;5150;5151;5152;5153;5154;5155;6773;6774;6775;6776;6777;6778;6779;6780;6781;6782;6783;6784;6785;6786;6787;6788;6789;6790;6791;6792;6793;6794;6795;6796;6797;6798;6799;6800;6801;6802;6803;6804;6805;6806;6807;6808;6809;6810;6811;6812;6813;6814;6815;6841;6842;6843;6844;6845;6846;6847;6848;6849;6850;6851;6852;6853;6854;6855;6856;6857;6858;6859;6860;6861;6862;6863;6864;6865;6866;6867;7170;7171;7172;7173;7174;7175;7176;7177;7178;7179;7180;7181;7182;7183;7184;7185;7186;7187;7188;7189;7190;7191;7192;7193;7194;7195;7196;7197;7198;7199;7200;7201;7202;7203;7204;7544;8672;8673;8674;8675;8676;9441;9442;9443;9444;9445;9446;9447;9448;9449;9450;9451;9452;9453;9454;9455;9456;9457;9513;9514;9515;9516;9517;9840;9841;9842;9843;9844;9845;9846;9847;9848;10264;10265;10266;10267;13353;13354;13355;13356;13357;13358;13359;13360;13361;13362;15402;15403;15404;15835;15836;15837;15838;15839;15840;16088;16089;16090;16091;16092;16093;16094;16095;16096;16097;16098;16099;16100;16101;16102;16103;16104;16105;16106;16107;16108;16109;16110;16111;16112;16113;16114;16115;16116;16117;16118;16119;16120;16121;16122;16123;16124;16125;16126;16127;16128;16129;16130;16131;16132;16133;16134;16135;16136;16137;16138;16139;16140;16141;16142;16143;16144;16145;16146;16147;16148;18840;18841;18842;18843;18844;18845;18846;18847;18848;18849;18850;18851;18852;18949;18950;18951;18952;19026;19269;19270;19271;19272;19273;19274;19275;19276;19277;19278;19279;19280;19281;19282;19283;19284;19285;19286;19287;19288;19289;20444;20445;20446;20447;20448;20449;20450;20451;20452;20453;21307;21308;21309;21310;21311;21312;21313;21314;21315;21316;21317;21318;21482;21483;21484;21485;21486;21487;21488;21489;21490;21491;21492;21493;21494;21495;21496;21497;21498;21499;21500;21501;21502;21503;21504;21505;21506;21507;21508;21509;21510;21511;21512;21513;21514;21515;21516;21517;21518;21519;21520;21521;21522;21523;21524;21525;21526;21527;21528;22037;22038;22039;22100;22101;22102;22103;22104;22105;22106;22107;22108;22109;22110;22111;22112;22113;22114;22115;22116;22117;22118;22119;22120;22121;22122;22123;22124;22125;22126;22127;22578;23000;23001;23002;23003;23022;23023;23024;23567;23568;24043;24044;24045;24046;24047;24048;24049;24050;24051;24052;24053;24054;24055;24056;24057;24058;24059;24060;24061;24167;24168;24169;24170;24333;24334;24335;24845;24846;24847;24848;24849;24850;24851;24852;24853;24854;24855;24856;24857;25729;25730;25731;25732;26130;26131;26132;26133;26134;26135;26136;26137;26138;26139;26140;26141;26142;26143;26144;26145;26146;26147;26808;26809;26810;26811;26812;26813;26814;26815;26816;26817;26818;27583;31276;31277;31278;31279;31280;31281;31282;32365;32366;32367;32368;32369;32370;32371;32372;32373;32374;32375;32376;32377;32378;32379;32380;32381;32382;32383;32384;32385;32386;32387	611;615;1334;1341;1844;2799;2817;2831;2976;2982;2997;3095;3616;5016;5154;6807;6856;6866;7170;7544;8676;9441;9451;9513;9516;9844;10264;13353;13362;15402;15840;16089;16127;18848;18851;18950;19026;19289;20445;21308;21485;21523;22039;22116;22578;23003;23022;23568;24053;24061;24170;24333;24850;24856;25729;25732;26144;26808;26817;27583;31276;32373;32387	237;238;239;514;515	43	458;459;460;461;462;463;464;465;466;467;468;469;470;471;472;473;474;475;476;477	41;329;452;669;702	523	38;212;357;469;500;523;549;557;578;579;600;603;612;618;620;653;657;658;662;683
P11940;A0A7I2YQ88;E7EQV3;H0YAR2;A0A7I2V4N4;A0A7I2V649;A0A7I2YQE4;E7ERJ7;A0A7I2YQ90;A0A087WTT1;H0YAP2;H0YBN4;E5RGH3;H0YB86;E5RJB9;H0YB75;E5RH24;H0YAS6;A0A6Q8JFT6;Q4VXU2;H0YAW6;H0YAS7;A0A6I8PS38;A0A6I8PLA1;E5RHG7;A0A6Q8JFV4;H0YC10;Q96DU9;A0A7I2V3J9;E5RFD8;E5RGC4;E5RJM8	Polyadenylate-binding protein 1;Polyadenylate-binding protein	PABPC1	sp|P11940|PABP1_HUMAN Polyadenylate-binding protein 1 OS=Homo sapiens OX=9606 GN=PABPC1 PE=1 SV=2;tr|A0A7I2YQ88|A0A7I2YQ88_HUMAN Poly(A) binding protein, cytoplasmic 1, isoform CRA_e OS=Homo sapiens OX=9606 GN=PABPC1 PE=4 SV=1;tr|E7EQV3|E7EQV3_HUMAN Polyad	32	56	3	53	13	54	16	48	70.67	636	0	323.31	6.6	77.5	25.8	77.7	31.4	75.2	7880200	32474000000	40018000	38364000000	40106000	40709000000	2.93347e+07	3.71823e+10	1267.52	10.3078	588	124;426;446;447;546;547;804;805;844;849;867;1445;1612;1614;1827;1947;2210;2380;2604;2610;2611;3273;4025;4062;4063;4186;4207;4465;4788;5743;5744;5747;5872;5873;5874;5998;5999;6000;6116;6262;6279;6320;6385;7124;7435;7436;7522;7523;7540;7582;8483;8558;8603;9239;9607;9608	True;True;True;True;True;True;True;True;True;True;True;True;True;True;True;True;True;True;True;True;True;True;True;True;True;True;True;True;True;True;True;True;True;True;True;True;True;True;True;True;True;True;True;True;True;True;True;True;True;True;True;True;True;True;True;True	137;462;463;487;488;489;490;491;600;601;602;603;889;890;891;892;893;894;895;938;939;944;945;963;1610;1796;1798;2026;2159;2160;2444;2631;2876;2883;2884;3601;4417;4418;4419;4420;4421;4422;4423;4465;4466;4595;4616;4890;4891;5236;5237;6352;6353;6354;6355;6356;6357;6358;6359;6362;6363;6364;6365;6525;6526;6527;6528;6529;6686;6687;6688;6689;6823;6824;6825;6996;7014;7058;7138;7139;7140;7141;7142;8127;8128;8129;8459;8460;8564;8565;8583;8628;8629;8630;9648;9726;9727;9775;10490;10912;10913	450;451;452;1538;1539;1540;1541;1542;1543;1544;1545;1546;1547;1548;1549;1550;1551;1552;1641;1642;1643;1644;1645;1646;1647;1648;1649;1650;1651;1652;1653;1654;1655;1656;1657;1658;1659;1660;2048;2049;2050;2051;2052;2053;2054;2055;2056;2057;2058;3017;3018;3019;3020;3021;3022;3023;3024;3025;3026;3027;3028;3029;3030;3031;3032;3033;3034;3035;3036;3037;3038;3039;3040;3041;3042;3043;3044;3045;3046;3047;3166;3167;3168;3169;3170;3171;3172;3173;3174;3175;3176;3193;3194;3195;3196;3197;3253;3254;5420;5421;5422;6114;6115;6116;6117;6121;6122;6861;6862;6863;7287;7288;7289;7290;8236;8237;8238;8239;8982;8983;8984;9917;9918;9919;9938;9939;9940;9941;9942;9943;9944;9945;9946;9947;9948;12421;12422;12423;12424;12425;12426;12427;12428;12429;15504;15505;15506;15507;15508;15509;15510;15511;15512;15513;15514;15515;15516;15517;15518;15519;15520;15521;15522;15523;15524;15525;15526;15527;15528;15529;15687;15688;15689;15690;15691;15692;15693;15694;15695;15696;15697;15698;15699;15700;15701;15702;15703;15704;15705;15706;15707;15708;15709;15710;15711;16149;16150;16151;16152;16153;16154;16217;16218;17243;17244;17245;17246;17247;17248;17249;17250;17251;17252;17253;17254;18419;18420;18421;18422;18423;18424;18425;18426;18427;18428;18429;18430;18431;18432;22181;22182;22183;22184;22185;22186;22187;22188;22189;22190;22191;22192;22193;22194;22195;22196;22197;22198;22199;22200;22201;22202;22203;22204;22205;22206;22211;22212;22213;22214;22215;22216;22217;22218;22219;22719;22720;22721;22722;22723;22724;22725;22726;22727;22728;22729;22730;22731;22732;22733;22734;23307;23308;23309;23310;23311;23312;23313;23314;23315;23316;23317;23318;23319;23320;23321;23322;23323;23324;23325;23326;23327;23328;23329;23330;23331;23332;23333;23334;23335;23822;23823;23824;23825;23826;23827;23828;23829;23830;24408;24409;24410;24411;24412;24413;24468;24469;24470;24605;24606;24607;24908;24909;24910;24911;24912;24913;24914;24915;24916;24917;24918;24919;24920;24921;24922;24923;24924;24925;28086;28087;28088;28089;28090;28091;28092;28093;28094;28095;28096;29178;29179;29180;29181;29182;29183;29184;29185;29186;29187;29188;29533;29534;29535;29536;29537;29538;29539;29540;29541;29542;29543;29544;29629;29630;29631;29632;29633;29634;29635;29636;29637;29638;29639;29783;29784;29785;29786;29787;29788;29789;29790;29791;29792;29793;29794;29795;29796;29797;29798;29799;29800;29801;29802;29803;29804;29805;29806;29807;33416;33657;33658;33659;33660;33661;33839;33840;33841;33842;33843;33844;36458;36459;36460;36461;36462;37919;37920;37921;37922;37923;37924;37925;37926	390;391;392;1284;1285;1286;1287;1288;1289;1290;1291;1292;1293;1294;1295;1296;1297;1298;1299;1373;1374;1375;1376;1377;1378;1379;1380;1381;1382;1383;1384;1385;1386;1387;1388;1389;1390;1730;1731;1732;1733;1734;1735;1736;1737;1738;1739;1740;2585;2586;2587;2588;2589;2590;2591;2592;2593;2594;2595;2596;2597;2598;2599;2600;2601;2602;2603;2604;2605;2606;2607;2703;2704;2705;2706;2707;2708;2709;2719;2720;2721;2722;2723;2771;4637;5232;5233;5234;5235;5239;5240;5241;5890;5891;5892;6246;6247;6248;7138;7859;7860;7861;7862;7863;7864;7865;7866;8680;8681;8682;8683;8684;8685;8686;8687;8702;8703;8704;8705;8706;8707;8708;8709;8710;8711;8712;8713;10857;10858;10859;10860;10861;10862;10863;10864;10865;10866;10867;10868;10869;13505;13506;13507;13508;13509;13510;13511;13512;13513;13514;13515;13516;13517;13518;13519;13520;13521;13522;13523;13524;13525;13526;13527;13528;13652;13653;13654;13655;13656;13657;13658;13659;13660;13661;13662;13663;13664;13665;13666;13667;13668;13669;13670;13671;13672;13673;13674;13675;13676;13677;13678;13679;14060;14061;14062;14063;14064;14065;14066;14120;14997;14998;14999;15000;15001;15002;15003;15004;15005;16007;16008;16009;16010;16011;16012;16013;16014;16015;16016;19226;19227;19228;19229;19230;19231;19232;19233;19234;19235;19236;19237;19238;19239;19240;19241;19242;19243;19244;19245;19246;19247;19248;19251;19252;19253;19254;19255;19256;19706;19707;19708;19709;19710;19711;19712;19713;19714;19715;19716;19717;19718;19719;19720;19721;20216;20217;20218;20219;20220;20221;20222;20223;20224;20225;20226;20227;20228;20229;20230;20231;20232;20233;20234;20235;20236;20237;20238;20239;20240;20241;20242;20243;20244;20686;20687;20688;20689;20690;20691;20692;20693;20694;20695;20696;20697;21211;21212;21213;21214;21215;21216;21267;21268;21269;21376;21377;21378;21379;21380;21650;21651;21652;21653;21654;21655;21656;21657;21658;21659;21660;21661;21662;21663;21664;21665;21666;24370;24371;24372;24373;24374;24375;24376;24377;24378;24379;24380;25294;25295;25296;25297;25298;25299;25597;25598;25599;25600;25601;25602;25603;25604;25605;25606;25675;25676;25677;25678;25679;25680;25681;25682;25683;25684;25685;25686;25811;25812;25813;25814;25815;25816;25817;25818;25819;25820;25821;25822;25823;25824;25825;25826;25827;25828;25829;25830;25831;25832;25833;25834;29055;29277;29278;29279;29280;29281;29282;29431;29432;29433;29434;29435;31728;31729;31730;31731;32962;32963;32964;32965;32966;32967;32968	392;1289;1373;1390;1732;1739;2587;2606;2705;2719;2771;4637;5233;5240;5892;6246;7138;7865;8685;8703;8709;10868;13517;13674;13677;14063;14120;15004;16016;19226;19245;19253;19708;19713;19718;20220;20228;20244;20688;21213;21269;21377;21662;24371;25294;25296;25600;25605;25681;25824;29055;29279;29433;31731;32962;32968	55;57;58;60;213;214;215;216;484;485	8;9;10;40	105;106;108;109;418;419;420;421;422;423;424;425;426;427;428;429	58;60;61;124;135;159;252;257;590;628	72;161;383;596	1;10;26;72;158;161;202;251;383;410;490;532;549;573;584;596
A0A7I2V5Y7;Q15233;A0A7I2V4J2;A0A7I2V535;A0A7I2V4K9;A0A7I2V4N2;A0A7I2V464;H7C367;C9JYS8;C9IZL7;C9J4X2;A0A7I2YQK8;A0A7I2V447;C9JJ13	Non-POU domain-containing octamer-binding protein	NONO	tr|A0A7I2V5Y7|A0A7I2V5Y7_HUMAN Non-POU domain-containing octamer-binding protein OS=Homo sapiens OX=9606 GN=NONO PE=4 SV=1;sp|Q15233|NONO_HUMAN Non-POU domain-containing octamer-binding protein OS=Homo sapiens OX=9606 GN=NONO PE=1 SV=4;tr|A0A7I2V4J2|A0A7I2	14	55	10	52	7	54	4	49	54.826	476	0	323.31	20	77.9	16	78.8	8.4	76.9	29294000	31256000000	39177000	35383000000	17432000	34553000000	2.86343e+07	3.37307e+10	1177.98	10.2021	194	82;83;84;299;300;301;445;478;479;876;877;878;934;935;936;1126;1127;1739;2107;2124;2125;2212;2480;2818;2819;3094;3168;3312;4409;4442;4722;4806;4807;5537;5651;5694;5761;5886;6036;6363;6364;6594;6595;6708;6715;7030;7031;7103;7104;8113;8238;8239;8653;8654;9121	True;True;True;True;True;True;True;True;True;False;False;True;True;True;True;True;True;True;True;True;True;True;True;True;True;True;True;True;True;True;True;True;True;True;True;True;True;True;True;True;True;True;True;True;True;True;True;True;True;True;True;True;True;True;True	91;92;93;94;95;96;97;321;322;323;324;486;525;526;527;528;972;973;974;975;1035;1036;1037;1038;1039;1040;1041;1042;1248;1249;1928;1929;1930;2334;2335;2353;2354;2355;2446;2447;2448;2744;2745;2746;2747;3112;3113;3410;3491;3645;3646;3647;4830;4864;5168;5256;5257;5258;5259;5260;6059;6060;6201;6202;6269;6270;6271;6272;6273;6386;6387;6544;6725;7109;7110;7111;7446;7447;7448;7449;7609;7610;7619;8021;8022;8023;8024;8025;8026;8027;8104;8105;8106;9218;9357;9358;9359;9830;9831;9832;10352	307;308;309;310;311;312;313;314;315;316;317;318;319;320;321;322;323;324;325;326;327;328;329;330;331;332;333;334;335;336;337;338;339;340;341;342;1044;1045;1046;1047;1048;1049;1050;1051;1052;1053;1054;1055;1056;1057;1058;1059;1060;1061;1640;1799;1800;1801;1802;1803;1804;1805;1806;1807;1808;1809;1810;1811;1812;1813;1814;1815;1816;3282;3283;3284;3285;3286;3287;3288;3289;3290;3291;3292;3293;3294;3295;3296;3297;3298;3299;3300;3301;3302;3303;3304;3305;3306;3307;3308;3309;3310;3311;3312;3313;3314;3466;3467;3468;3469;3470;3471;3472;3473;3474;3475;3476;3477;3478;3479;3480;3481;3482;3483;3484;3485;4174;4175;4176;4177;4178;6531;6532;6533;6534;6535;6536;6537;6538;6539;6540;6541;6542;6543;6544;6545;6546;6547;6548;6549;6550;6551;6552;6553;6554;6555;6556;6557;7860;7861;7862;7863;7864;7865;7866;7867;7927;7928;7929;7930;7931;7932;7933;7934;7935;7936;7937;7938;7939;7940;8243;8244;8245;8246;8247;8248;8249;8250;8251;8252;8253;8254;8255;8256;8257;8258;8259;8260;8261;8262;8263;8264;8265;8266;8267;8268;8269;8270;9406;9407;9408;9409;9410;9411;9412;9413;9414;10790;10791;10792;10793;10794;10795;10796;10797;10798;10799;10800;10801;10802;10803;10804;10805;10806;10807;10808;10809;10810;11780;11781;12061;12062;12063;12568;12569;12570;12571;12572;12573;12574;12575;12576;12577;12578;12579;12580;12581;12582;12583;12584;12585;12586;12587;12588;12589;12590;12591;17011;17012;17013;17142;17143;17144;17145;17146;17147;17148;17149;17150;18154;18155;18156;18567;18568;18569;18570;18571;18572;18573;18574;18575;18576;18577;18578;18579;18580;18581;18582;18583;18584;18585;18586;18587;18588;18589;18590;18591;18592;18593;18594;18595;21293;21294;21295;21296;21297;21298;21299;21300;21301;21302;21303;21304;21727;21728;21729;21730;21731;21732;21733;21734;21735;21736;21737;21738;21924;21925;21926;21927;21928;21929;21930;21931;21932;21933;21934;21935;21936;21937;22291;22292;22293;22294;22295;22296;22297;22298;22299;22802;22803;23475;23476;23477;23478;23479;24796;24797;24798;24799;24800;24801;24802;24803;24804;24805;24806;24807;24808;24809;24810;24811;24812;24813;24814;24815;24816;25806;25807;25808;25809;25810;25811;25812;25813;25814;25815;25816;25817;25818;25819;25820;25821;25822;25823;25824;26297;26298;26299;26300;26301;26302;26303;26304;26305;26306;26336;26337;26338;27695;27696;27697;27698;27699;27700;27701;27702;27703;27704;27705;27706;27707;27708;27709;27710;27711;27712;27713;27714;27715;27716;27717;27718;27719;27720;27721;27722;27723;27724;27725;27726;27727;27728;27729;27730;27731;27732;27733;27734;27735;27736;27989;27990;27991;27992;27993;27994;27995;27996;27997;27998;27999;28000;28001;28002;31834;31835;31836;31837;31838;31839;31840;31841;31842;32369;32370;32371;32372;32373;32374;32375;32376;32377;32378;32379;32380;32381;32382;32383;34049;34050;34051;34052;34053;34054;34055;34056;34057;34058;34059;34060;34061;34062;34063;35918;35919;35920;35921;35922	277;278;279;280;281;282;283;284;285;286;287;288;289;290;291;292;293;294;295;296;297;298;299;300;301;302;303;879;880;881;882;883;884;885;886;887;888;889;890;891;892;1372;1518;1519;1520;1521;1522;1523;1524;1525;1526;1527;1528;1529;1530;1531;1532;2798;2799;2800;2801;2802;2803;2804;2805;2806;2807;2808;2809;2810;2811;2812;2813;2814;2815;2816;2817;2818;2819;2820;2821;2822;2823;2824;2825;2826;2827;2828;2829;2957;2958;2959;2960;2961;2962;2963;2964;2965;2966;2967;2968;2969;2970;2971;2972;2973;2974;3570;3571;3572;3573;3574;3575;5598;5599;5600;5601;5602;5603;5604;5605;5606;5607;5608;5609;5610;5611;5612;5613;5614;5615;5616;5617;5618;6732;6733;6734;6735;6736;6737;6738;6739;6740;6741;6742;6743;6817;6818;6819;6820;6821;6822;6823;6824;6825;6826;6827;6828;6829;6830;6831;6832;6833;7141;7142;7143;7144;7145;7146;7147;7148;7149;7150;7151;7152;7153;7154;7155;7156;7157;7158;7159;7160;7161;7162;7163;7164;7165;7166;7167;7168;7169;8247;8248;8249;8250;8251;8252;8253;8254;8255;8256;8257;9458;9459;9460;9461;9462;9463;9464;9465;9466;9467;9468;9469;9470;9471;9472;9473;9474;10296;10297;10547;10548;10549;10994;10995;10996;10997;10998;10999;11000;11001;11002;11003;11004;11005;11006;11007;11008;11009;11010;11011;11012;11013;11014;11015;14793;14794;14795;14916;14917;14918;14919;14920;14921;14922;14923;15753;15754;16149;16150;16151;16152;16153;16154;16155;16156;16157;16158;16159;16160;16161;16162;16163;16164;16165;16166;16167;16168;16169;16170;16171;16172;16173;16174;16175;16176;16177;16178;16179;16180;16181;16182;16183;16184;16185;16186;18481;18482;18483;18484;18485;18486;18487;18488;18489;18490;18853;18854;18855;18856;18857;18858;18859;18860;18861;18862;19004;19005;19006;19007;19008;19009;19010;19011;19012;19013;19014;19015;19016;19017;19320;19321;19322;19323;19324;19325;19326;19327;19328;19790;19791;20386;20387;20388;20389;20390;21550;21551;21552;21553;21554;21555;21556;21557;21558;21559;21560;21561;21562;21563;21564;21565;21566;21567;21568;21569;21570;21571;22430;22431;22432;22433;22434;22435;22436;22437;22438;22439;22440;22441;22442;22443;22444;22445;22868;22869;22870;22871;22872;22873;22874;22875;22876;22900;22901;24062;24063;24064;24065;24066;24067;24068;24069;24070;24071;24072;24073;24074;24075;24076;24077;24078;24079;24080;24081;24082;24083;24084;24085;24086;24087;24088;24089;24090;24091;24092;24093;24292;24293;24294;24295;24296;24297;24298;24299;24300;24301;24302;24303;24304;27624;27625;27626;27627;27628;27629;28096;28097;28098;28099;28100;28101;28102;28103;28104;28105;28106;28107;28108;28109;28110;28111;28112;29623;29624;29625;29626;29627;29628;29629;29630;29631;29632;29633;29634;29635;29636;29637;31273;31274;31275	277;296;302;880;886;889;1372;1518;1526;2799;2817;2828;2959;2971;2973;3570;3575;5600;6740;6832;6833;7154;8248;9459;9464;10297;10548;11014;14795;14916;15754;16174;16183;18483;18855;19005;19320;19790;20390;21554;21571;22432;22443;22871;22900;24067;24091;24293;24303;27624;28096;28102;29624;29634;31275	61;62;63;64;65;486	11;12;13;79	115;116;117;118;119;120;121;122;123;124;125;126;127;128;129;130;131;132;133	4;13;234;249;401;471	276;331;424;425	1;95;137;232;274;282;303;305;315;317;331;389;392;394;398;406;424;425;446
Q14152	Eukaryotic translation initiation factor 3 subunit A	EIF3A	sp|Q14152|EIF3A_HUMAN Eukaryotic translation initiation factor 3 subunit A OS=Homo sapiens OX=9606 GN=EIF3A PE=1 SV=1	1	130	12	126	12	126	6	121	166.57	1382	0	323.31	7.4	68.4	11.4	68.7	4.7	68.2	21400000	29460000000	137160000	41977000000	93065000	48602000000	83875000	40013000000	477.055	8.89801	831	132;265;421;432;465;466;559;560;683;813;998;1200;1366;1507;1549;1568;1576;1577;1585;1586;1724;1725;1789;1790;1891;1940;1952;1996;2136;2285;2312;2459;2464;2858;2859;2860;2863;2978;2995;2996;3027;3303;3354;3478;3661;3688;3751;3825;3826;3827;4055;4242;4243;4263;4316;4327;4328;4388;4422;4446;4629;4707;4742;4826;4988;5026;5083;5105;5504;5567;5604;5605;5700;5725;5798;5799;5864;5865;5938;6057;6072;6137;6195;6285;6286;6303;6408;6671;6741;6742;6813;6814;6859;6861;6863;6864;6883;6913;6914;6918;6938;6939;6940;6942;6943;6945;6950;6951;6963;6993;7000;7108;7138;7164;7313;7418;7419;7560;8074;8225;8226;8269;8645;8882;8953;8954;9077;9329;9517;9518	True;True;True;True;True;True;True;True;True;True;True;True;True;True;True;True;True;True;True;True;True;True;True;True;True;True;True;True;True;True;True;True;True;True;True;True;True;True;True;True;True;True;True;True;True;True;True;True;True;True;True;True;True;True;True;True;True;True;True;True;True;True;True;True;True;True;True;True;True;True;True;True;True;True;True;True;True;True;True;True;True;True;True;True;True;True;True;True;True;True;True;True;True;True;True;True;True;True;True;True;True;True;True;True;True;True;True;True;True;True;True;True;True;True;True;True;True;True;True;True;True;True;True;True;True;True;True;True;True;True	145;282;283;284;457;470;510;511;618;619;620;621;754;903;1112;1334;1525;1677;1678;1679;1680;1726;1747;1757;1758;1766;1767;1912;1913;1914;1986;1987;2098;2149;2150;2151;2165;2213;2367;2528;2561;2722;2728;3152;3153;3154;3157;3158;3282;3301;3302;3335;3632;3633;3690;3691;3692;3826;4017;4018;4019;4020;4047;4118;4119;4199;4200;4201;4457;4458;4654;4655;4656;4677;4732;4733;4744;4745;4807;4808;4843;4844;4869;4870;5065;5066;5153;5188;5279;5459;5499;5500;5557;5580;6025;6092;6093;6134;6135;6279;6280;6323;6324;6441;6442;6443;6516;6517;6622;6749;6750;6767;6768;6851;6852;6922;7020;7021;7022;7023;7024;7041;7175;7555;7556;7557;7659;7660;7661;7662;7766;7767;7768;7769;7839;7840;7842;7844;7845;7865;7896;7897;7901;7921;7922;7923;7925;7926;7927;7929;7936;7937;7949;7980;7988;8110;8143;8170;8329;8440;8441;8442;8603;9172;9343;9344;9391;9392;9822;10083;10158;10159;10307;10594;10595;10815;10816	472;473;474;475;894;895;896;897;898;899;900;901;902;903;904;1524;1525;1526;1527;1528;1574;1575;1576;1715;1716;1717;1718;1719;1720;1721;1722;1723;1724;1725;1726;1727;1728;1729;1730;1731;2101;2102;2103;2104;2105;2106;2107;2108;2109;2110;2111;2573;2574;2575;2576;2577;2578;3068;3069;3070;3071;3072;3073;3074;3075;3723;3724;3725;3726;4494;4495;4496;4497;4498;5138;5139;5140;5141;5142;5143;5648;5649;5650;5651;5652;5653;5654;5655;5656;5657;5658;5659;5660;5661;5662;5663;5863;5864;5865;5866;5867;5916;5917;5918;5919;5920;5921;5966;5967;5968;5969;5970;5971;5972;6013;6014;6015;6016;6472;6473;6474;6475;6476;6477;6478;6479;6480;6481;6482;6483;6484;6485;6486;6487;6738;6739;6740;6741;7077;7078;7079;7080;7081;7082;7246;7247;7248;7249;7250;7251;7252;7253;7254;7255;7256;7257;7258;7259;7260;7261;7262;7263;7264;7310;7311;7501;7502;7503;7504;7505;7506;7978;8548;8549;8550;8658;8659;8660;8661;8662;8663;8664;9330;9331;9332;9333;9334;9335;9358;9359;9360;9361;9362;9363;10944;10945;10946;10947;10948;10949;10950;10951;10952;10953;10954;10955;10956;10957;10958;10959;10960;10961;10962;10970;10971;10972;10973;10974;10975;10976;11390;11391;11392;11442;11443;11444;11445;11446;11447;11552;11553;11554;11555;12524;12525;12526;12527;12528;12529;12530;12758;12759;12760;12761;12762;12763;12764;12765;12766;12767;12768;12769;12770;12771;12772;12773;12774;13316;13317;13318;13319;13320;13321;13322;14011;14012;14013;14014;14015;14016;14017;14018;14019;14020;14021;14022;14023;14113;14114;14115;14395;14396;14397;14398;14399;14400;14401;14402;14403;14404;14405;14406;14407;14408;14409;14717;14718;14719;14720;14721;14722;14723;14724;14725;14726;14727;14728;14729;14730;14731;14732;15661;15662;15663;15664;15665;15666;16352;16353;16354;16355;16356;16357;16358;16359;16360;16361;16362;16363;16364;16365;16366;16443;16444;16445;16446;16643;16644;16645;16646;16689;16690;16691;16692;16693;16694;16934;16935;16936;16937;16938;17071;17072;17073;17074;17075;17076;17077;17078;17079;17080;17081;17163;17164;17165;17166;17167;17168;17169;17170;17171;17172;17837;17838;17839;17840;17841;17842;17843;17844;18105;18106;18107;18205;18206;18207;18208;18209;18650;18651;18652;19280;19281;19282;19283;19431;19432;19433;19434;19435;19436;19437;19438;19439;19637;19638;19639;19640;19719;19720;19721;19722;19723;19724;19725;21178;21179;21180;21181;21182;21183;21184;21185;21186;21187;21188;21189;21190;21191;21192;21193;21194;21195;21196;21197;21198;21199;21200;21201;21202;21203;21204;21405;21406;21407;21408;21409;21410;21411;21412;21413;21414;21415;21416;21417;21521;21522;21523;21524;21525;21526;21527;21528;21951;21952;21953;21954;22091;22092;22093;22094;22095;22096;22097;22098;22099;22456;22457;22458;22459;22460;22461;22462;22463;22464;22465;22466;22696;22697;22698;22699;22700;22701;22702;22703;23094;23095;23096;23575;23576;23577;23578;23579;23580;23581;23632;23633;23634;23635;23636;23637;23908;23909;23910;23911;23912;23913;23914;23915;23916;24186;24485;24486;24487;24488;24489;24490;24491;24492;24493;24494;24495;24496;24497;24498;24499;24500;24501;24502;24503;24504;24505;24506;24507;24508;24509;24510;24559;24560;24561;25009;25010;25011;26134;26135;26136;26137;26138;26139;26140;26141;26142;26143;26144;26455;26456;26457;26458;26459;26460;26461;26462;26463;26464;26465;26466;26467;26468;26469;26470;26471;26472;26473;26776;26777;26778;26779;26780;26781;26782;26783;26784;26785;26786;26787;26788;26789;26790;27008;27009;27010;27011;27012;27013;27014;27015;27016;27017;27018;27021;27022;27023;27031;27032;27033;27034;27035;27036;27037;27038;27039;27040;27041;27042;27097;27098;27099;27100;27213;27214;27215;27216;27217;27218;27219;27220;27221;27222;27223;27224;27243;27244;27245;27246;27247;27248;27331;27332;27333;27334;27335;27336;27337;27338;27339;27340;27341;27342;27343;27344;27345;27346;27347;27351;27352;27353;27354;27355;27356;27357;27358;27359;27365;27366;27367;27368;27369;27370;27388;27389;27390;27391;27392;27393;27394;27395;27396;27397;27432;27433;27434;27435;27436;27437;27541;27542;27543;27544;27545;27546;27573;27574;27575;27576;28015;28016;28017;28138;28139;28140;28225;28226;28227;28751;28752;28753;28754;28755;28756;29105;29106;29107;29108;29109;29110;29111;29112;29113;29114;29115;29116;29701;29702;29703;31697;31698;31699;31700;32304;32305;32306;32307;32308;32309;32310;32311;32312;32313;32314;32315;32316;32317;32318;32319;32320;32487;32488;32489;32490;32491;32492;32493;32494;32495;32496;34015;34016;34017;34954;34955;34956;34957;34958;35206;35207;35208;35209;35210;35211;35212;35213;35214;35215;35216;35217;35218;35219;35220;35221;35222;35223;35224;35225;35226;35227;35228;35229;35230;35742;35743;35744;36804;36805;36806;36807;37631;37632;37633;37634;37635;37636;37637	410;411;412;760;761;762;763;764;765;766;767;768;769;1278;1314;1315;1316;1431;1432;1433;1434;1435;1436;1437;1438;1439;1440;1441;1442;1443;1444;1445;1446;1447;1448;1449;1774;1775;1776;1777;1778;1779;1780;1781;1782;1783;2197;2198;2199;2200;2201;2202;2626;2627;2628;2629;2630;3185;3186;3840;3841;3842;4392;4393;4394;4395;4396;4397;4835;4836;4837;4838;4839;4840;4841;4842;4843;4844;4845;4846;4847;4848;5010;5011;5012;5013;5014;5057;5058;5059;5060;5061;5062;5063;5101;5102;5103;5104;5105;5106;5107;5146;5147;5148;5555;5556;5557;5558;5559;5560;5561;5562;5563;5785;5786;5787;6063;6064;6065;6066;6067;6068;6207;6208;6209;6210;6211;6212;6213;6214;6215;6216;6217;6218;6219;6220;6221;6222;6223;6224;6225;6226;6263;6264;6422;6423;6424;6425;6426;6427;6885;7402;7403;7404;7405;7406;7500;7501;7502;7503;7504;7505;7506;7507;7508;7509;8178;8179;8180;8181;8182;8183;8204;8205;8206;8207;8208;9581;9582;9583;9584;9585;9586;9587;9588;9589;9590;9591;9592;9593;9594;9603;9604;9605;9606;9607;9608;9609;9947;9948;9949;9994;9995;9996;9997;10097;10098;10099;10100;10955;10956;10957;10958;11147;11148;11149;11150;11151;11152;11153;11154;11155;11156;11157;11158;11159;11160;11161;11162;11638;11639;11640;11641;11642;11643;12233;12234;12235;12236;12237;12238;12239;12240;12241;12317;12318;12568;12569;12570;12571;12572;12573;12574;12575;12576;12577;12578;12579;12580;12581;12582;12837;12838;12839;12840;12841;12842;12843;12844;12845;12846;12847;12848;12849;13634;13635;13636;14236;14237;14238;14239;14240;14241;14242;14243;14244;14245;14246;14247;14248;14316;14317;14318;14491;14492;14493;14530;14531;14532;14533;14727;14728;14729;14852;14853;14854;14855;14856;14857;14858;14859;14860;14861;14933;14934;14935;14936;14937;14938;14939;14940;15474;15475;15476;15477;15478;15479;15480;15481;15482;15483;15484;15485;15486;15487;15488;15489;15715;15716;15717;15798;15799;15800;15801;15802;15803;16233;16234;16235;16779;16780;16781;16914;16915;16916;16917;16918;16919;16920;16921;17072;17073;17147;17148;17149;17150;17151;17152;17153;17154;17155;18380;18381;18382;18383;18384;18385;18386;18387;18388;18389;18390;18391;18392;18393;18394;18395;18396;18397;18398;18399;18400;18401;18402;18403;18404;18569;18570;18571;18572;18573;18574;18575;18576;18577;18578;18579;18580;18581;18582;18583;18584;18670;18671;18672;18673;18674;18675;18676;18677;18678;19027;19028;19029;19030;19151;19152;19153;19154;19155;19156;19465;19466;19467;19468;19469;19470;19471;19472;19473;19474;19681;19682;19683;19684;19685;19686;19687;19688;19689;20035;20036;20037;20472;20473;20474;20475;20476;20518;20519;20520;20521;20769;20770;20771;20772;20773;20774;20775;20776;20777;20778;21019;21282;21283;21284;21285;21286;21287;21288;21289;21290;21291;21292;21293;21294;21295;21296;21297;21335;21336;21337;21740;21741;22716;22717;22718;22719;22720;22721;22722;22723;22724;22725;23004;23005;23006;23007;23008;23009;23010;23011;23012;23013;23014;23015;23016;23017;23018;23019;23020;23021;23284;23285;23286;23287;23288;23289;23290;23291;23292;23293;23294;23295;23296;23297;23491;23492;23493;23494;23495;23496;23497;23498;23499;23500;23502;23508;23509;23510;23511;23512;23513;23514;23515;23516;23517;23518;23565;23566;23659;23660;23661;23662;23663;23664;23665;23666;23667;23668;23669;23686;23687;23688;23689;23690;23763;23764;23765;23766;23767;23768;23769;23770;23771;23772;23773;23774;23778;23779;23780;23781;23782;23783;23784;23785;23786;23792;23793;23794;23795;23796;23812;23813;23814;23815;23816;23817;23818;23819;23849;23850;23851;23935;23936;23937;23938;23939;23940;23941;23942;23943;23944;23965;23966;23967;23968;24314;24315;24316;24416;24417;24490;24491;24492;24493;24494;24495;24496;24497;24928;24929;24930;24931;24932;24933;25231;25232;25233;25234;25235;25236;25237;25238;25239;25240;25241;25740;27485;27486;27487;28040;28041;28042;28043;28044;28045;28046;28047;28048;28049;28050;28051;28052;28053;28054;28055;28205;28206;28207;28208;28209;28210;28211;28212;28213;28214;28215;28216;28217;28218;28219;29592;30429;30430;30431;30432;30433;30643;30644;30645;30646;30647;30648;30649;30650;30651;30652;30653;30654;30655;30656;30657;30658;30659;30660;30661;30662;30663;30664;30665;30666;30667;30668;30669;31124;32026;32027;32704;32705;32706;32707;32708;32709;32710;32711	411;762;1278;1315;1433;1446;1776;1779;2202;2630;3185;3841;4394;4845;5012;5063;5102;5106;5146;5148;5559;5561;5786;5787;6065;6218;6264;6422;6885;7406;7508;8178;8207;9582;9586;9594;9606;9947;9996;9997;10098;10958;11149;11638;12239;12318;12579;12839;12844;12849;13636;14240;14244;14317;14491;14532;14533;14729;14858;14936;15479;15716;15799;16235;16779;16917;17072;17155;18382;18573;18675;18678;19030;19155;19468;19474;19681;19689;20037;20476;20518;20770;21019;21282;21288;21336;21741;22720;23007;23012;23288;23295;23495;23502;23509;23514;23565;23661;23665;23688;23764;23767;23774;23779;23786;23794;23812;23818;23849;23942;23965;24315;24417;24494;24932;25238;25241;25740;27486;28047;28051;28210;29592;30430;30650;30668;31124;32026;32705;32708	338;339;340;341;342;343	50;51;52;53;54;109;110;111	755;756;757;758;759;760;761;762;763;764;765;766;767;768;769;770;771;772	10;213;288;372;433;1122	203;374;514;526;670;909;1029;1259	35;51;111;203;228;243;272;315;344;374;514;526;670;722;736;753;762;1143
A0A5H1ZRS9;A2NJV5;A0A075B6S2;A0A0A0MRZ7;A0A5H1ZRS2;A0A087X0Q4;A0A075B6S6;A0A075B6P5;A0A087WW87;P06310;P01615;P01614;A0A0C4DH68		IGKV A18;IGKV2D-29;IGKV2D-26	tr|A0A5H1ZRS9|A0A5H1ZRS9_HUMAN Immunoglobulin kappa variable 2D-29 OS=Homo sapiens OX=9606 GN=IGKV2D-29 PE=1 SV=1;sp|A2NJV5|KV229_HUMAN Immunoglobulin kappa variable 2-29 OS=Homo sapiens OX=9606 GN=IGKV2-29 PE=3 SV=2;sp|A0A075B6S2|KVD29_HUMAN Immunoglobuli	13	5	5	4	5	4	5	4	11.192	102	0	81.598	33.3	22.5	33.3	22.5	33.3	22.5	6822100000	23104000000	6349800000	17948000000	6409500000	39167000000	6.52713e+09	2.67397e+10	4.09669	2.03446	7	2368;2369;2372;2373;7837	True;True;True;True;True	2618;2619;2620;2623;2624;8904	8826;8827;8828;8829;8830;8831;8832;8833;8834;8835;8836;8837;8838;8839;8840;8841;8842;8843;8844;8845;8846;8847;8848;8849;8850;8851;8852;8853;8854;8855;8856;8857;8858;8859;8860;8861;8862;8863;8864;8865;8866;8867;8868;8869;8870;8871;8872;8873;8874;8875;8876;8877;8878;8879;8880;8881;8882;8883;8884;8885;8886;8887;8888;8889;8890;8891;8892;8893;8894;8895;8896;8897;8898;8899;8900;8901;8902;8903;8904;8905;8906;8907;8908;8909;8910;8911;8912;8913;8914;8915;8916;8917;8918;8919;8920;8921;8922;8923;8924;8925;8930;8931;8932;8933;8934;8935;8936;8937;8938;8939;8940;8941;8942;8943;8944;8945;8946;8947;8948;8949;8950;8951;8952;8953;8954;8955;8956;8957;8958;8959;8960;8961;8962;30725;30726;30727;30728;30729;30730;30731;30732;30733;30734;30735	7678;7679;7680;7681;7682;7683;7684;7685;7686;7687;7688;7689;7690;7691;7692;7693;7694;7695;7696;7697;7698;7699;7700;7701;7702;7703;7704;7705;7706;7707;7708;7709;7710;7711;7712;7713;7714;7715;7716;7717;7718;7719;7720;7721;7722;7723;7724;7725;7726;7727;7728;7729;7730;7731;7732;7733;7734;7735;7736;7737;7738;7739;7740;7741;7742;7743;7744;7745;7746;7747;7748;7749;7750;7751;7752;7753;7754;7755;7756;7757;7758;7759;7760;7761;7762;7763;7764;7765;7766;7767;7768;7769;7770;7771;7772;7773;7774;7775;7776;7777;7778;7779;7780;7781;7782;7783;7784;7785;7786;7787;7788;7789;7790;7791;7792;7793;7794;7795;7796;7797;7798;7799;7800;7801;7802;7808;7809;7810;7811;7812;7813;7814;7815;7816;7817;7818;7819;7820;7821;7822;7823;7824;7825;7826;7827;7828;7829;7830;7831;7832;7833;7834;7835;7836;7837;7838;7839;7840;26652;26653;26654;26655;26656;26657;26658	7761;7792;7817;7830;26658
A0A7I2V4L7;B1ANR0;H0YCC8;H0YEQ8;B1ANR1;H0YER0	Polyadenylate-binding protein	PABPC4	tr|A0A7I2V4L7|A0A7I2V4L7_HUMAN Polyadenylate-binding protein 4 OS=Homo sapiens OX=9606 GN=PABPC4 PE=4 SV=1;tr|B1ANR0|B1ANR0_HUMAN Polyadenylate-binding protein OS=Homo sapiens OX=9606 GN=PABPC4 PE=1 SV=1	6	51	7	50	10	50	12	44	66.499	601	0	323.31	15.3	71.5	24.6	73	27.1	69.9	10598000	13916000000	6028000	15893000000	10739000	19843000000	9.12167e+06	1.65507e+10	1814.43	10.8253	190	105;352;426;446;511;546;547;814;867;1611;1614;1796;1946;2173;2381;2604;2612;2613;2914;3258;3259;3371;4025;4076;4077;4132;4185;4206;4466;4789;5743;5744;5875;5876;6001;6002;6003;6320;7124;7437;7522;7524;7538;7539;7582;7684;8602;8782;9017;9605;9606	True;True;False;False;True;False;False;True;False;True;False;True;True;True;True;False;True;True;True;True;True;True;False;True;True;True;True;True;True;True;False;False;True;True;True;True;True;False;False;True;False;True;True;True;False;True;True;True;True;True;True	118;381;382;462;463;487;488;489;490;561;600;601;602;603;904;905;906;907;963;1795;1798;1994;2157;2158;2405;2632;2876;2885;2886;3214;3586;3587;3709;4417;4418;4419;4420;4421;4422;4423;4479;4480;4539;4540;4594;4615;4892;4893;5238;6352;6353;6354;6355;6356;6357;6358;6359;6530;6531;6532;6533;6690;6691;6692;7058;8127;8128;8129;8461;8564;8566;8581;8582;8628;8629;8630;8737;8738;9774;9970;10235;10236;10910;10911	400;401;402;1244;1245;1246;1247;1248;1249;1250;1251;1538;1539;1540;1541;1542;1543;1544;1545;1546;1547;1548;1549;1550;1551;1552;1641;1642;1643;1644;1645;1646;1647;1648;1649;1650;1651;1652;1653;1654;1655;1656;1657;1658;1659;1936;1937;1938;2048;2049;2050;2051;2052;2053;2054;2055;2056;2057;2058;3076;3077;3078;3079;3080;3081;3082;3083;3084;3085;3086;3253;3254;6110;6111;6112;6113;6121;6122;6762;6763;6764;7281;7282;7283;7284;7285;7286;8113;8114;8115;8985;8986;8987;8988;8989;8990;8991;8992;9917;9918;9919;9949;9950;9951;9952;9953;9954;9955;9956;9957;9958;9959;9960;11161;11162;11163;11164;12351;12352;12353;12354;12355;12356;12357;12358;12359;12360;12361;12362;12363;12364;12365;12366;12367;12368;12369;12838;12839;12840;12841;12842;12843;15504;15505;15506;15507;15508;15509;15510;15511;15512;15513;15514;15515;15516;15517;15518;15519;15520;15521;15522;15523;15524;15525;15526;15527;15528;15529;15749;15750;15751;15752;15753;15754;15755;15756;15757;15758;15759;15760;15761;15947;15948;15949;15950;15951;15952;15953;15954;15955;15956;15957;15958;16142;16143;16144;16145;16146;16147;16148;16214;16215;16216;17255;17256;17257;17258;17259;17260;17261;17262;18433;18434;18435;18436;18437;18438;18439;18440;22181;22182;22183;22184;22185;22186;22187;22188;22189;22190;22191;22192;22193;22194;22195;22196;22197;22198;22199;22200;22201;22202;22203;22204;22205;22206;22735;22736;22737;22738;22739;22740;22741;22742;22743;22744;22745;22746;22747;22748;22749;22750;22751;22752;22753;22754;22755;22756;22757;22758;22759;22760;22761;23336;23337;23338;23339;23340;23341;23342;23343;23344;23345;23346;23347;23348;23349;23350;23351;23352;23353;23354;23355;23356;24605;24606;24607;28086;28087;28088;28089;28090;28091;28092;28093;28094;28095;28096;29189;29190;29191;29192;29193;29194;29195;29533;29534;29535;29536;29537;29538;29539;29545;29546;29547;29548;29614;29615;29616;29617;29618;29619;29620;29621;29622;29623;29624;29625;29626;29627;29628;29783;29784;29785;29786;29787;29788;29789;29790;29791;29792;29793;29794;29795;29796;29797;29798;29799;29800;29801;29802;29803;29804;29805;29806;29807;30126;30127;30128;30129;33830;33831;33832;33833;33834;33835;33836;33837;33838;34509;34510;34511;35501;35502;35503;35504;35505;35506;35507;35508;37914;37915;37916;37917;37918	350;351;1046;1047;1048;1049;1050;1051;1052;1284;1285;1286;1287;1288;1289;1290;1291;1292;1293;1294;1295;1296;1297;1298;1299;1373;1374;1375;1376;1377;1378;1379;1380;1381;1382;1383;1384;1385;1386;1387;1388;1389;1636;1637;1730;1731;1732;1733;1734;1735;1736;1737;1738;1739;1740;2631;2632;2633;2634;2635;2636;2637;2638;2771;5228;5229;5230;5231;5239;5240;5241;5808;5809;6242;6243;6244;6245;7018;7019;7020;7867;7868;7869;7870;7871;7872;7873;7874;8680;8681;8682;8683;8684;8685;8686;8687;8714;8715;8716;8717;8718;8719;8720;8721;8722;8723;8724;8725;8726;8727;9760;9761;10791;10792;10793;10794;10795;10796;10797;10798;10799;10800;10801;10802;10803;10804;10805;10806;10807;10808;10809;11232;11233;11234;11235;13505;13506;13507;13508;13509;13510;13511;13512;13513;13514;13515;13516;13517;13518;13519;13520;13521;13522;13523;13524;13525;13526;13527;13528;13713;13714;13715;13716;13717;13718;13719;13720;13721;13722;13723;13724;13725;13726;13727;13728;13729;13730;13731;13732;13733;13734;13735;13898;13899;13900;13901;13902;13903;13904;13905;13906;13907;14054;14055;14056;14057;14058;14059;14119;15006;15007;15008;15009;15010;15011;15012;16017;16018;16019;16020;16021;16022;16023;16024;16025;19226;19227;19228;19229;19230;19231;19232;19233;19234;19235;19236;19237;19238;19239;19240;19241;19242;19243;19244;19245;19246;19247;19248;19722;19723;19724;19725;19726;19727;19728;19729;19730;19731;19732;19733;19734;19735;19736;19737;19738;19739;19740;19741;19742;19743;19744;19745;19746;19747;20245;20246;20247;20248;20249;20250;20251;20252;20253;20254;20255;20256;20257;20258;20259;20260;20261;20262;20263;21376;21377;21378;21379;21380;24370;24371;24372;24373;24374;24375;24376;24377;24378;24379;24380;25300;25301;25302;25303;25304;25305;25597;25598;25599;25600;25601;25607;25608;25609;25662;25663;25664;25665;25666;25667;25668;25669;25670;25671;25672;25673;25674;25811;25812;25813;25814;25815;25816;25817;25818;25819;25820;25821;25822;25823;25824;25825;25826;25827;25828;25829;25830;25831;25832;25833;25834;26106;26107;26108;26109;26110;29422;29423;29424;29425;29426;29427;29428;29429;29430;30012;30013;30014;30015;30922;30923;30924;30925;30926;30927;30928;32957;32958;32959;32960;32961	351;1051;1289;1373;1636;1732;1739;2633;2771;5230;5240;5808;6242;7018;7869;8685;8714;8720;9760;10798;10808;11233;13517;13718;13735;13906;14057;14119;15008;16022;19226;19245;19722;19731;20246;20249;20262;21377;24371;25301;25600;25609;25672;25673;25824;26107;29429;30013;30922;32959;32961	55;56;57;58;59;60;484;485	8;9;10	102;103;104;105;106;107;108;109;110;111	33;35;36;99;134;172;227;556	47;136;562	47;133;136;226;301;358;515;539;550;562
P22626;A0A7I2V4I6;A0A7I2V323;A0A7I2V4N1;A0A7I2V3P1;A0A7I2V3P7;A0A7I2V4S4;A0A087WUI2;A0A024RA28;A0A7I2V4N0;A0A7I2YQN4	Heterogeneous nuclear ribonucleoproteins A2/B1	HNRNPA2B1;HNRPA2B1	sp|P22626|ROA2_HUMAN Heterogeneous nuclear ribonucleoproteins A2/B1 OS=Homo sapiens OX=9606 GN=HNRNPA2B1 PE=1 SV=2;tr|A0A7I2V4I6|A0A7I2V4I6_HUMAN Heterogeneous nuclear ribonucleoproteins A2/B1 OS=Homo sapiens OX=9606 GN=HNRNPA2B1 PE=4 SV=1;tr|A0A7I2V323|A0	11	33	1	32	7	32	6	29	37.429	353	0	323.31	3.4	70.5	29.2	70.5	19.8	69.1	2932800	13077000000	10920000	15397000000	9687100	17164000000	7.84663e+06	1.52127e+10	1938.75	10.9209	614	800;1414;1415;1531;1532;1533;1574;1575;2600;2615;2616;2620;2621;2688;2710;3551;4335;4336;4339;4776;4798;4799;5451;5452;5453;6074;6261;6433;6928;6929;8248;9467;9468	True;True;True;True;True;True;True;True;True;True;True;True;True;True;True;True;True;True;True;True;True;True;True;True;True;True;True;True;True;True;True;True;True	885;1577;1578;1579;1708;1709;1710;1753;1754;1755;1756;2871;2872;2888;2889;2893;2894;2895;2896;2967;2968;2969;2995;3903;4752;4753;4756;5223;5247;5248;5968;5969;5970;5971;6770;6771;6772;6995;7210;7211;7911;7912;9370;10758;10759;10760;10761;10762	3007;3008;3009;5299;5300;5301;5302;5303;5304;5305;5306;5307;5308;5309;5310;5311;5312;5313;5314;5315;5316;5317;5318;5319;5320;5321;5322;5323;5324;5325;5326;5327;5804;5805;5806;5807;5808;5809;5810;5811;5812;5813;5814;5815;5937;5938;5939;5940;5941;5942;5943;5944;5945;5946;5947;5948;5949;5950;5951;5952;5953;5954;5955;5956;5957;5958;5959;5960;5961;5962;5963;5964;5965;9884;9885;9886;9887;9888;9889;9890;9891;9892;9893;9894;9895;9896;9897;9898;9899;9900;9901;9902;9903;9904;9964;9965;9966;9967;9968;9969;9970;9971;9972;9973;9974;9983;9984;9985;9986;9987;9988;9989;9990;9991;9992;9993;9994;9995;10238;10239;10240;10241;10242;10243;10244;10245;10246;10247;10248;10249;10250;10251;10252;10253;10254;10255;10256;10257;10258;10345;10346;10347;10348;13598;13599;13600;13601;13602;13603;13604;16716;16717;16718;16719;16720;16721;16722;16723;16724;16725;16737;16738;16739;16740;16741;16742;16743;16744;16745;16746;16747;16748;16749;16750;16751;16752;16753;16754;16755;16756;16757;18350;18351;18352;18353;18354;18355;18356;18357;18358;18359;18360;18361;18362;18363;18364;18365;18366;18367;18368;18369;18370;18371;18372;18373;18374;18375;18465;18466;18467;18468;18469;18470;18471;18472;18473;18474;18475;18476;18477;18478;18479;18480;18481;18482;18483;18484;18485;18486;18487;18488;18489;18490;18491;18492;18493;18494;18495;18496;18497;20979;20980;20981;20982;20983;20984;20985;20986;20987;20988;20989;23641;23642;23643;23644;23645;23646;23647;23648;23649;23650;23651;23652;23653;23654;24405;24406;24407;25104;25105;25106;25107;25108;25109;27293;27294;27295;27296;27297;27298;32423;32424;32425;32426;32427;32428;32429;37408;37409;37410;37411;37412;37413;37414;37415;37416;37417;37418;37419;37420;37421;37422;37423;37424;37425;37426;37427;37428;37429;37430;37431;37432;37433;37434;37435;37436;37437;37438;37439;37440;37441;37442;37443;37444;37445;37446;37447;37448	2575;2576;2577;4534;4535;4536;4537;4538;4539;4540;4541;4542;4543;4544;4545;4546;4547;4548;4549;4550;4551;4552;4553;4554;4555;4556;4557;4962;4963;4964;4965;4966;4967;4968;4969;4970;5079;5080;5081;5082;5083;5084;5085;5086;5087;5088;5089;5090;5091;5092;5093;5094;5095;5096;5097;5098;5099;5100;8650;8651;8652;8653;8654;8655;8656;8657;8658;8659;8660;8661;8662;8663;8664;8665;8666;8667;8668;8669;8670;8732;8733;8734;8735;8736;8737;8738;8739;8740;8741;8742;8743;8753;8754;8755;8756;8757;8758;8759;8760;8761;8762;8973;8974;8975;8976;8977;8978;8979;8980;8981;8982;8983;8984;8985;8986;8987;8988;8989;8990;9070;9071;9072;9073;9074;9075;9076;11867;11868;11869;11870;11871;11872;11873;11874;11875;14555;14556;14557;14558;14559;14560;14561;14572;14573;14574;14575;14576;14577;14578;14579;14580;14581;14582;14583;14584;14585;14586;14587;14588;15940;15941;15942;15943;15944;15945;15946;15947;15948;15949;15950;15951;15952;15953;15954;15955;15956;15957;15958;15959;15960;15961;15962;15963;15964;16047;16048;16049;16050;16051;16052;16053;16054;16055;16056;16057;16058;16059;16060;16061;16062;16063;16064;16065;16066;16067;16068;16069;16070;16071;16072;16073;18221;18222;18223;18224;18225;18226;18227;18228;18229;20525;20526;20527;20528;20529;20530;20531;20532;20533;20534;20535;20536;20537;21207;21208;21209;21210;21819;21820;21821;21822;23731;23732;23733;23734;23735;28154;28155;28156;28157;28158;28159;28160;32536;32537;32538;32539;32540;32541;32542;32543;32544;32545;32546;32547;32548;32549;32550;32551;32552;32553;32554;32555;32556;32557;32558;32559;32560;32561;32562;32563;32564;32565;32566;32567;32568;32569;32570	2576;4534;4549;4963;4967;4968;5082;5094;8657;8737;8742;8754;8758;8973;9074;11870;14557;14561;14581;15949;16059;16072;18221;18224;18227;20530;21210;21819;23733;23735;28154;32550;32560	232;233;234;235;236		453;454;455;456;457	178;181;218;226;245		53;72;79;193;327
P17844;J3KTA4;A0A7I2V2S0;A0A7I2V507;A0A0G2JLI4;A0A7I2V5F5;J3QRQ7;J3KRZ1;J3QSF1;J3KTQ4;J3QR02;X6RLV5;J3QKN9;J3QRN5;J3QR62;J3QLG9;J3QS79	Probable ATP-dependent RNA helicase DDX5	DDX5	sp|P17844|DDX5_HUMAN Probable ATP-dependent RNA helicase DDX5 OS=Homo sapiens OX=9606 GN=DDX5 PE=1 SV=1;tr|J3KTA4|J3KTA4_HUMAN DEAD box protein 5 OS=Homo sapiens OX=9606 GN=DDX5 PE=1 SV=1;tr|A0A7I2V2S0|A0A7I2V2S0_HUMAN Probable ATP-dependent RNA helicase D	17	49	4	48	7	47	8	43	69.147	614	0	323.31	4.9	68.6	12.9	68.6	16.6	63.8	6366800	11637000000	14822000	12981000000	10939000	17964000000	1.07093e+07	14194000000	1325.39	10.3722	604	603;1070;1071;1286;1478;1772;2207;2432;2525;2674;2754;2874;2875;3202;3286;3336;4066;4211;4293;4311;4534;4535;4907;4989;5104;5150;5151;5724;5890;6360;6654;6802;6835;7130;7131;7145;7447;7519;7752;7868;8025;8151;8152;8207;8208;8275;8368;8448;8449	True;True;True;True;True;True;True;True;True;True;True;True;True;True;True;True;True;True;True;True;True;True;True;True;True;True;True;True;True;True;True;True;True;True;True;True;True;True;True;True;True;True;True;True;True;True;True;True;True	668;1189;1190;1440;1646;1967;2440;2691;2692;2794;2952;3043;3044;3169;3170;3528;3614;3671;4469;4622;4709;4727;4964;4965;5371;5460;5579;5629;5630;5631;6320;6321;6322;6548;6549;7105;7106;7533;7534;7746;7747;7748;7804;8135;8136;8150;8475;8560;8814;8938;9113;9114;9259;9260;9261;9323;9324;9399;9400;9508;9509;9510;9607;9608;9609	2291;2292;2293;2294;2295;2296;2297;3981;3982;3983;3984;4825;4826;4827;5528;5529;5530;6679;6680;6681;6682;6683;6684;6685;8224;8225;8226;9216;9217;9218;9219;9220;9221;9222;9223;9224;9225;9226;9227;9228;9579;9580;9581;9582;10190;10191;10192;10529;10530;10531;10532;10533;10534;10535;11012;11013;11014;11015;11016;11017;11018;11019;11020;12176;12177;12178;12468;12469;12679;12680;12681;12682;15717;15718;15719;15720;15721;15722;15723;16234;16235;16554;16555;16556;16557;16558;16559;16560;16561;16625;17510;17511;17512;17513;18952;18953;18954;18955;18956;19284;19285;19286;19287;19288;19289;19711;19712;19713;19714;19715;19716;19717;19718;19891;19892;19893;19894;19895;19896;19897;19898;19899;19900;19901;19902;19903;19904;22079;22080;22081;22082;22083;22084;22085;22086;22087;22088;22089;22090;22814;22815;22816;22817;22818;22819;22820;22821;22822;22823;22824;22825;22826;22827;22828;24776;24777;24778;24779;24780;24781;24782;24783;24784;24785;24786;24787;24788;24789;24790;26069;26070;26071;26072;26073;26074;26710;26711;26712;26713;26714;26715;26716;26717;26718;26891;26892;26893;26894;28109;28110;28111;28112;28113;28114;28115;28116;28117;28118;28119;28166;28167;28168;29241;29242;29518;29519;29520;30398;30399;30400;30401;30402;30403;30866;30867;30868;31499;31500;31501;31502;31503;31504;31505;31954;31955;31956;31957;31958;31959;31960;31961;31962;31963;31964;31965;31966;32219;32220;32221;32222;32223;32224;32225;32226;32227;32228;32229;32230;32231;32517;32518;32519;32520;32521;32522;32523;32524;32525;32526;32527;32528;32529;32530;32531;32532;32533;32534;32535;32536;32537;32538;32539;32540;32541;32920;32921;32922;32923;32924;32925;32926;32927;32928;32929;32930;32931;32932;32933;32934;32935;32936;32937;32938;32939;32940;32941;32942;32943;32944;33247;33248;33249;33250;33251;33252;33253;33254;33255;33256;33257;33258;33259;33260;33261	1936;1937;1938;1939;1940;1941;1942;1943;1944;1945;1946;1947;1948;1949;3396;3397;3398;3399;3400;4128;4129;4130;4733;4734;4735;5730;5731;5732;5733;5734;5735;7125;7126;8072;8073;8074;8075;8076;8077;8078;8079;8080;8081;8082;8083;8084;8085;8086;8087;8088;8089;8090;8091;8092;8397;8398;8399;8400;8401;8931;8932;8933;9236;9237;9238;9239;9240;9642;9643;9644;9645;9646;9647;10642;10643;10644;10908;10909;11080;11081;11082;13684;13685;13686;13687;13688;13689;14135;14417;14418;14419;14420;14421;14422;14476;15214;15215;15216;16491;16492;16493;16494;16495;16782;16783;16784;16785;16786;16787;17136;17137;17138;17139;17140;17141;17142;17143;17144;17145;17146;17292;17293;17294;17295;17296;17297;17298;17299;17300;17301;17302;17303;19140;19141;19142;19143;19144;19145;19146;19147;19148;19149;19150;19798;19799;19800;19801;19802;19803;19804;19805;19806;19807;19808;19809;19810;19811;19812;21529;21530;21531;21532;21533;21534;21535;21536;21537;21538;21539;21540;21541;21542;21543;21544;22653;22654;22655;22656;22657;22658;22659;22660;22661;23231;23232;23233;23234;23235;23236;23237;23388;23389;23390;24391;24392;24393;24394;24395;24396;24397;24398;24399;24441;24442;24443;25344;25345;25582;25583;25584;26369;26370;26371;26372;26373;26774;26775;26776;27315;27316;27317;27318;27319;27320;27321;27729;27730;27731;27732;27733;27734;27735;27736;27737;27738;27961;27962;27963;27964;27965;27966;27967;27968;27969;27970;27971;27972;28243;28244;28245;28246;28247;28248;28249;28250;28251;28252;28253;28254;28255;28256;28257;28258;28259;28260;28261;28262;28263;28264;28265;28597;28598;28599;28600;28601;28602;28603;28604;28605;28606;28607;28608;28609;28610;28611;28612;28613;28614;28615;28616;28617;28618;28619;28620;28621;28622;28623;28624;28625;28876;28877;28878;28879;28880;28881;28882;28883;28884;28885;28886;28887;28888	1943;3397;3398;4130;4733;5735;7125;8088;8400;8933;9240;9642;9644;10644;10909;11081;13684;14135;14421;14476;15214;15216;16494;16786;17144;17293;17298;19140;19801;21530;22659;23232;23390;24391;24394;24443;25344;25584;26371;26774;27320;27732;27738;27965;27969;28257;28620;28878;28885	222;223;224;225;226;227;228;229	4	58;440;441;442;443;444;445;446	57;420;448;449;532;539;542;548	256	106;134;253;256;277;333;337;369
E7EUU4;E7EX73;C9K073;C9J2Z7		EIF4G1	tr|E7EUU4|E7EUU4_HUMAN Eukaryotic translation initiation factor 4 gamma 1 OS=Homo sapiens OX=9606 GN=EIF4G1 PE=1 SV=1;tr|E7EX73|E7EX73_HUMAN Eukaryotic translation initiation factor 4 gamma 1 OS=Homo sapiens OX=9606 GN=EIF4G1 PE=1 SV=1	4	84	2	77	2	83	4	78	171.64	1560	0	323.31	1.3	45.3	1.3	48.7	4.7	46.3	39983000	11378000000	17722000	15696000000	4174100	18734000000	2.06264e+07	1.52693e+10	740.282	9.53193	331	74;75;97;294;392;408;506;515;570;1112;1118;1439;1446;1458;1459;1495;1506;1519;1520;1592;1598;1599;1711;1856;1954;1955;2361;2362;2549;2670;2715;2722;2909;3035;3143;3147;3148;3346;3693;3694;3705;3944;4035;4117;4175;4274;4275;4499;4961;4962;4979;5072;5130;5131;5298;5411;5495;5641;5660;5661;5738;5925;6282;6316;6333;6510;6558;6840;6841;6935;7259;7260;7356;7963;8029;8180;8181;8337;8690;8699;9085;9086;9111;9511	True;True;True;True;True;True;True;True;True;True;True;True;True;True;True;True;True;True;True;True;True;True;True;True;True;True;True;True;True;True;True;True;True;True;True;True;True;True;True;True;True;True;True;True;True;True;True;True;True;True;True;True;True;True;True;True;True;True;True;True;True;True;True;True;True;True;True;True;True;True;True;True;True;True;True;True;True;True;True;True;True;True;True;True	81;82;110;315;423;441;442;556;565;633;1232;1233;1239;1604;1611;1612;1626;1627;1665;1676;1693;1694;1775;1781;1782;1783;1899;2056;2167;2168;2610;2611;2612;2818;2948;3000;3008;3206;3207;3208;3344;3466;3470;3471;3681;4052;4053;4066;4331;4332;4433;4434;4523;4583;4688;4689;4690;4691;4927;5428;5429;5450;5546;5608;5609;5801;5926;6013;6014;6015;6185;6186;6216;6217;6343;6344;6345;6606;7017;7054;7074;7326;7327;7400;7401;7810;7811;7812;7918;8269;8270;8377;9044;9118;9119;9294;9295;9473;9872;9882;10315;10316;10342;10809	278;279;280;281;282;283;284;285;286;379;380;381;382;383;384;1023;1024;1025;1026;1027;1028;1388;1389;1390;1391;1392;1393;1467;1468;1469;1470;1471;1926;1927;1946;1947;1948;2167;2168;2169;2170;2171;2172;4115;4116;4117;4118;4119;4120;4138;4139;4140;5407;5408;5409;5423;5424;5425;5426;5427;5428;5429;5430;5431;5432;5433;5434;5435;5468;5469;5470;5471;5616;5617;5618;5645;5646;5647;5713;5714;5715;5716;5717;5718;5719;5720;5721;6039;6040;6041;6042;6043;6044;6060;6061;6062;6063;6064;6065;6066;6067;6068;6069;6070;6071;6437;6438;6439;6440;6441;6442;6952;6953;6954;7319;7320;7321;7322;7323;7324;7325;7326;7327;7328;7329;7330;7331;7332;7333;8793;8794;8795;8796;8797;8798;8799;8800;8801;8802;8803;8804;8805;9675;9676;9677;9678;9679;9680;10176;10177;10178;10179;10180;10181;10371;10372;10373;10396;10397;10398;11130;11131;11132;11133;11134;11135;11136;11137;11138;11139;11140;11141;11142;11143;11144;11145;11587;11588;11589;11950;11951;11952;11966;11967;11968;11969;11970;11971;11972;11973;11974;11975;11976;11977;11978;11979;12719;12720;12721;14131;14132;14133;14134;14135;14136;14137;14138;14139;14140;14141;14142;14143;14144;14186;14187;14188;14189;15189;15190;15191;15192;15193;15194;15195;15196;15197;15198;15199;15200;15579;15580;15581;15582;15583;15584;15585;15586;15587;15588;15589;15886;15887;15888;15889;15890;15891;16103;16104;16105;16493;16494;16495;16496;16497;16498;16499;16500;16501;16502;16503;16504;16505;16506;16507;16508;16509;17372;17373;17374;19154;19155;19156;19157;19158;19159;19160;19161;19162;19163;19164;19165;19166;19167;19260;19261;19262;19597;19802;19803;19804;19805;19806;19807;19808;19809;19810;19811;19812;20473;20474;20475;20476;20477;20478;20880;20881;21129;21130;21131;21132;21133;21134;21135;21136;21137;21138;21139;21140;21141;21142;21143;21667;21668;21669;21670;21671;21672;21777;21778;21779;21780;21781;21782;21783;21784;22159;22160;22161;22162;22163;22164;23052;23053;23054;23055;24479;24480;24593;24594;24595;24643;24644;24645;24646;24647;24648;25420;25421;25422;25423;25424;25425;25668;25669;25670;25671;25672;26911;26912;26913;26914;26915;26916;26917;26918;26919;26920;26921;26922;26923;26924;26925;26926;26927;27320;27321;27322;27323;27324;27325;28518;28519;28520;28521;28522;28523;28524;28525;28917;28918;28919;31266;31267;31512;31513;31514;31515;31516;31517;31518;31519;31520;31521;31522;31523;31524;31525;31526;31527;31528;31529;32093;32094;32095;32096;32097;32098;32811;32812;32813;32814;32815;32816;32817;32818;34188;34189;34190;34191;34192;34193;34215;34216;34217;34218;34219;34220;34221;34222;34223;34224;34225;34226;34227;34228;34229;34230;34231;34232;34233;34234;34235;35768;35769;35770;35771;35772;35773;35774;35775;35776;35777;35778;35779;35869;35870;35871;37614;37615	251;252;253;254;255;256;257;258;259;332;333;334;335;861;862;863;864;865;1166;1167;1168;1169;1170;1171;1233;1234;1235;1236;1626;1627;1641;1642;1643;1832;1833;1834;1835;1836;1837;3517;3518;3519;3520;3521;3522;3523;3538;3539;3540;4622;4623;4624;4625;4626;4627;4628;4629;4638;4639;4640;4641;4642;4643;4644;4645;4646;4647;4648;4676;4677;4678;4679;4813;4814;4815;4816;4832;4833;4834;4887;4888;4889;4890;4891;4892;4893;4894;4895;5163;5164;5165;5166;5167;5168;5179;5180;5181;5182;5183;5184;5185;5186;5187;5188;5189;5190;5191;5192;5193;5523;5524;5525;5526;5527;5962;5963;6269;6270;6271;6272;6273;6274;6275;6276;6277;6278;6279;6280;7642;7643;7644;7645;7646;7647;7648;7649;7650;7651;7652;7653;7654;7655;8475;8476;8477;8478;8479;8917;8918;8919;8920;8921;8922;8923;9091;9092;9120;9121;9736;9737;9738;9739;9740;9741;9742;9743;9744;9745;9746;10131;10132;10446;10447;10448;10461;10462;10463;10464;10465;10466;10467;10468;10469;10470;10471;10472;10473;10474;11113;11114;12330;12331;12332;12333;12334;12335;12336;12337;12338;12339;12340;12374;12375;12376;13257;13258;13259;13260;13261;13262;13263;13264;13265;13266;13267;13268;13269;13570;13571;13572;13573;13574;13575;13576;13851;13852;13853;13854;13855;13856;14020;14021;14359;14360;14361;14362;14363;14364;14365;14366;14367;14368;14369;14370;14371;14372;14373;14374;14375;14376;15097;15098;16663;16664;16665;16666;16667;16668;16669;16670;16671;16672;16673;16674;16675;16761;16762;16763;17042;17224;17225;17226;17227;17228;17229;17230;17784;17785;17786;17787;17788;17789;18138;18339;18340;18341;18342;18343;18344;18345;18346;18347;18348;18349;18350;18799;18800;18801;18802;18803;18893;18894;18895;18896;18897;18898;18899;19207;19208;19209;19210;19211;19998;19999;20000;20001;20002;21273;21274;21367;21411;21412;21413;21414;21415;22091;22092;22093;22094;22095;22096;22314;22315;22316;22317;22318;23408;23409;23410;23411;23412;23413;23414;23415;23416;23417;23418;23419;23420;23421;23755;23756;23757;23758;24732;24733;24734;24735;24736;24737;24738;24739;25077;25078;25079;27116;27328;27329;27330;27331;27332;27333;27334;27335;27336;27337;27338;27339;27340;27341;27342;27343;27344;27345;27855;27856;27857;27858;28497;28498;28499;28500;28501;28502;29735;29736;29737;29738;29739;29740;29758;29759;29760;29761;29762;29763;29764;29765;29766;29767;29768;29769;29770;29771;29772;29773;29774;31151;31152;31153;31154;31155;31156;31157;31158;31159;31160;31161;31162;31230;32691	252;258;332;862;1171;1236;1626;1643;1835;3523;3540;4623;4648;4676;4678;4815;4834;4892;4895;5166;5182;5189;5526;5963;6273;6277;7643;7650;8476;8918;9091;9120;9743;10131;10447;10465;10469;11113;12332;12340;12375;13269;13571;13851;14021;14362;14376;15097;16663;16671;16763;17042;17224;17229;17787;18138;18339;18800;18896;18898;19209;19998;21274;21367;21414;22093;22315;23408;23419;23757;24736;24739;25077;27116;27342;27855;27858;28500;29739;29760;31157;31162;31230;32691	66;67;68;69;70;487	80	23;24;25;26;140;141;142;143;144;145;146;147;148;149;150	180;1014;1042;1043;1098;1381	1013	157;682;736;741;779;829;871;877;916;923;972;985;1220;1444;1505
Q99613;B5ME19;H3BPE4;H3BPE3;H3BTY8	Eukaryotic translation initiation factor 3 subunit C;Eukaryotic translation initiation factor 3 subunit C-like protein	EIF3C;EIF3CL	sp|Q99613|EIF3C_HUMAN Eukaryotic translation initiation factor 3 subunit C OS=Homo sapiens OX=9606 GN=EIF3C PE=1 SV=1;sp|B5ME19|EIFCL_HUMAN Eukaryotic translation initiation factor 3 subunit C-like protein OS=Homo sapiens OX=9606 GN=EIF3CL PE=1 SV=1	5	49	3	45	3	46	5	46	105.34	913	0	323.31	3.7	47.4	4.5	50.1	6.8	46.9	5943600	11015000000	2431200	15601000000	9987400	17169000000	6.12073e+06	14595000000	2384.52	11.2195	1036	90;427;968;1009;1138;1189;1810;2160;2186;2515;2516;3163;3164;3770;3771;3800;3856;4285;4355;4659;4864;5166;5635;5709;6460;6490;6498;6641;6686;6687;6688;6722;6792;6903;6995;7311;7509;7510;7535;8042;8047;8098;8099;8290;9123;9124;9293;9294;9579	True;True;True;True;True;True;True;True;True;True;True;True;True;True;True;True;True;True;True;True;True;True;True;True;True;True;True;True;True;True;True;True;True;True;True;True;True;True;True;True;True;True;True;True;True;True;True;True;True	103;464;465;1076;1077;1124;1266;1319;1320;1321;2008;2392;2419;2784;2785;3486;3487;4139;4140;4171;4231;4232;4701;4774;5100;5324;5325;5650;6176;6177;6295;6296;6297;7256;7257;7297;7309;7310;7512;7578;7579;7580;7581;7582;7583;7584;7629;7733;7885;7982;7983;8326;8327;8548;8549;8550;8578;9134;9139;9198;9199;9200;9201;9416;9417;9418;10354;10355;10547;10548;10549;10883	361;362;1553;1554;1555;1556;1557;1558;1559;1560;1561;1562;1563;1564;3601;3602;3603;3604;3605;3606;3607;3608;3609;3610;3611;3612;3613;3614;3615;3762;3763;3764;3765;3766;3767;3768;3769;3770;4245;4246;4247;4248;4249;4437;4438;4439;4440;4441;4442;4443;4444;4445;4446;4447;4448;4449;4450;6810;6811;6812;8066;8067;8068;8069;8070;8159;8160;8161;8162;8163;9543;9544;9545;9546;9547;9548;9549;9550;12036;12037;12038;12039;12040;12041;12042;12043;12044;12045;12046;12047;14485;14486;14487;14488;14489;14490;14491;14492;14493;14494;14495;14496;14497;14498;14499;14500;14501;14502;14503;14504;14505;14629;14630;14631;14837;14838;14839;14840;14841;14842;16528;16529;16530;16817;16818;16819;16820;16821;16822;16823;17936;17937;17938;17939;17940;17941;18792;18793;18794;18795;18796;18797;18798;18799;18800;18801;18802;18803;18804;18805;18806;18807;18808;18809;18810;18811;19969;19970;19971;21647;21648;21649;21650;21651;21652;22002;22003;22004;22005;22006;22007;22008;22009;22010;22011;22012;25225;25226;25227;25228;25336;25337;25338;25375;25376;25377;25378;25379;25380;26016;26017;26018;26203;26204;26205;26206;26207;26208;26209;26210;26211;26212;26213;26214;26215;26216;26217;26218;26219;26220;26221;26222;26223;26224;26225;26368;26369;26677;27170;27171;27172;27551;27552;27553;27554;27555;27556;27557;27558;27559;27560;27561;28736;28737;28738;28739;28740;28741;28742;28743;28744;28745;28746;28747;29471;29472;29473;29474;29475;29476;29477;29478;29479;29604;29605;31566;31567;31568;31569;31570;31571;31572;31592;31593;31594;31595;31596;31597;31772;31773;31774;31775;31776;31777;31778;31779;31780;31781;31782;31783;31784;31785;32608;32609;32610;32611;32612;35932;35933;35934;35935;35936;36633;36634;36635;36636;36637;36638;36639;36640;36641;37831;37832;37833;37834;37835;37836;37837;37838	319;1300;1301;1302;1303;1304;1305;1306;1307;3069;3070;3071;3072;3073;3074;3075;3076;3077;3078;3079;3080;3081;3082;3083;3216;3217;3218;3219;3220;3221;3222;3637;3638;3639;3789;3790;3791;3792;3793;3794;3795;3796;3797;3798;3799;5842;5843;5844;6966;6967;6968;6969;6970;6971;6972;6973;6974;6975;6976;6977;6978;7062;7063;7064;7065;8370;8371;8372;8373;8374;10521;10522;10523;10524;10525;10526;10527;10528;10529;10530;10531;10532;12642;12643;12644;12645;12646;12647;12648;12649;12650;12651;12652;12653;12654;12655;12656;12657;12658;12659;12751;12934;12935;12936;12937;12938;12939;14396;14397;14628;14629;14630;14631;14632;15575;15576;15577;15578;15579;15580;16360;16361;16362;16363;16364;16365;16366;16367;16368;16369;16370;16371;17353;17354;17355;18782;18783;18784;18785;18786;19075;19076;19077;19078;19079;19080;19081;19082;19083;19084;19085;19086;21924;21925;22020;22021;22022;22053;22054;22055;22056;22057;22058;22059;22606;22607;22608;22777;22778;22779;22780;22781;22782;22783;22784;22785;22786;22787;22788;22789;22790;22791;22792;22793;22794;22795;22796;22797;22798;22799;22928;22929;23203;23621;23622;23623;23947;23948;23949;23950;23951;23952;23953;23954;23955;23956;24914;24915;24916;24917;24918;24919;24920;24921;24922;24923;24924;24925;25542;25543;25544;25545;25546;25547;25655;27379;27380;27381;27382;27383;27384;27385;27386;27401;27402;27403;27557;27558;27559;27560;27561;27562;27563;27564;27565;27566;27567;27568;27569;27570;27571;27572;27573;27574;27575;28321;28322;28323;28324;28325;28326;31283;31284;31285;31286;31287;31874;31875;31876;31877;31878;31879;32883;32884;32885;32886;32887;32888;32889	319;1300;3081;3219;3639;3793;5844;6967;7062;8372;8373;10525;10529;12649;12659;12751;12935;14397;14630;15575;16362;17353;18782;19076;21924;22022;22058;22606;22779;22790;22796;22928;23203;23622;23950;24914;25543;25547;25655;27384;27402;27567;27575;28323;31283;31287;31875;31878;32886	436;437;438	120;121	902;903;904;905;906;907;908;909;910;911	631;869;870	301;766	451;459;548;589;591;613;733;825;832;844
P09651	Heterogeneous nuclear ribonucleoprotein A1;Heterogeneous nuclear ribonucleoprotein A1, N-terminally processed	HNRNPA1	sp|P09651|ROA1_HUMAN Heterogeneous nuclear ribonucleoprotein A1 OS=Homo sapiens OX=9606 GN=HNRNPA1 PE=1 SV=5	1	33	6	31	4	29	7	29	38.746	372	0	323.31	16.1	64	12.6	63.4	19.6	51.3	290320000	10201000000	14729000	13355000000	18566000	15472000000	1.07872e+08	1.30093e+10	120.6	6.91409	575	1416;1417;1526;1527;1531;1534;1892;1893;2577;2578;2622;2623;2680;2692;3595;3625;4334;4775;6132;6290;6923;6924;7315;7316;7454;7455;7456;7537;7770;7809;7810;9471;9472	True;True;True;True;False;True;True;True;True;True;True;True;True;True;True;True;True;True;True;True;True;True;True;True;True;True;True;True;True;True;True;True;True	1580;1581;1582;1702;1703;1704;1708;1711;2099;2100;2847;2848;2897;2898;2899;2900;2958;2973;2974;3948;3949;3980;4751;5222;6844;6845;6846;7028;7906;7907;8331;8332;8333;8483;8484;8485;8486;8487;8580;8832;8873;8874;8875;8876;10767;10768;10769;10770	5328;5329;5330;5331;5332;5333;5749;5750;5751;5752;5753;5754;5755;5756;5757;5758;5759;5760;5761;5762;5763;5764;5765;5766;5767;5768;5769;5770;5771;5772;5773;5774;5775;5776;5777;5778;5779;5780;5781;5804;5805;5806;5807;5808;5816;5817;5818;5819;7083;7084;7085;7086;7087;9788;9789;9790;9791;9792;9793;9794;9795;9796;9797;9798;9799;9800;9801;9802;9803;9996;9997;9998;9999;10000;10001;10002;10003;10004;10005;10006;10007;10008;10009;10010;10011;10012;10013;10014;10015;10016;10017;10018;10019;10020;10021;10022;10023;10024;10213;10214;10274;10275;13763;13764;13765;13766;13767;13768;13769;13770;13771;13772;13773;13774;13775;13776;13777;13778;13875;13876;13877;13878;13879;13880;13881;13882;16708;16709;16710;16711;16712;16713;16714;16715;18324;18325;18326;18327;18328;18329;18330;18331;18332;18333;18334;18335;18336;18337;18338;18339;18340;18341;18342;18343;18344;18345;18346;18347;18348;18349;23880;23881;23882;23883;23884;23885;23886;23887;23888;23889;23890;23891;23892;23893;24519;24520;24521;24522;27268;27269;27270;27271;27272;27273;27274;27275;27276;27277;27278;27279;27280;28760;28761;28762;28763;28764;28765;28766;28767;28768;28769;28770;28771;28772;28773;28774;28775;28776;28777;28778;28779;28780;29262;29263;29264;29265;29266;29267;29268;29269;29270;29271;29272;29273;29274;29611;29612;29613;30476;30631;30632;30633;30634;30635;30636;30637;30638;30639;30640;30641;30642;30643;30644;30645;30646;30647;30648;37465;37466;37467;37468;37469;37470;37471;37472;37473;37474;37475;37476;37477;37478;37479;37480;37481;37482;37483;37484;37485;37486;37487;37488;37489;37490;37491;37492;37493;37494;37495;37496;37497;37498;37499	4558;4559;4560;4561;4562;4920;4921;4922;4923;4924;4925;4926;4927;4928;4929;4930;4931;4932;4933;4934;4935;4936;4937;4938;4939;4940;4941;4942;4943;4962;4963;4964;4965;4971;4972;4973;4974;4975;6069;6070;8562;8563;8564;8565;8566;8567;8568;8569;8570;8571;8572;8573;8574;8575;8576;8763;8764;8765;8766;8767;8768;8769;8770;8771;8772;8773;8774;8775;8776;8777;8778;8779;8780;8781;8782;8783;8784;8785;8786;8951;8952;9011;9012;12015;12016;12017;12018;12019;12020;12021;12022;12023;12024;12025;12026;12027;12028;12029;12110;12111;12112;12113;12114;12115;12116;12117;12118;12119;14547;14548;14549;14550;14551;14552;14553;14554;15910;15911;15912;15913;15914;15915;15916;15917;15918;15919;15920;15921;15922;15923;15924;15925;15926;15927;15928;15929;15930;15931;15932;15933;15934;15935;15936;15937;15938;15939;20746;20747;20748;20749;20750;20751;20752;20753;20754;20755;20756;20757;20758;21303;21304;23708;23709;23710;23711;23712;23713;23714;23715;23716;23717;23718;23719;24936;24937;24938;24939;24940;24941;24942;24943;24944;24945;24946;24947;24948;24949;24950;24951;24952;25359;25360;25361;25362;25363;25364;25365;25366;25367;25368;25369;25370;25661;26440;26569;26570;26571;26572;26573;26574;26575;26576;26577;26578;26579;26580;26581;26582;26583;26584;26585;26586;26587;32581;32582;32583;32584;32585;32586;32587;32588;32589;32590;32591;32592;32593;32594;32595;32596;32597;32598;32599;32600;32601;32602;32603;32604;32605;32606;32607	4558;4559;4933;4940;4963;4973;6069;6070;8566;8576;8766;8778;8951;9011;12016;12114;14554;15938;20747;21303;23709;23718;24939;24944;25361;25366;25368;25661;26440;26571;26575;32581;32599	51;52;208;483		90;91;93	171;249;353;354		46;72;137
P55884;C9JZG1;C9JQN7	Eukaryotic translation initiation factor 3 subunit B	EIF3B	sp|P55884|EIF3B_HUMAN Eukaryotic translation initiation factor 3 subunit B OS=Homo sapiens OX=9606 GN=EIF3B PE=1 SV=3	3	63	1	58	6	60	5	61	92.48	814	0	323.31	1.1	66.5	9.7	68.4	7.5	68.3	385500	9662200000	70570000	14194000000	29306000	17550000000	33420500	1.38021e+10	412.982	8.68994	695	232;633;687;1023;1249;1276;1293;1294;1750;2015;2133;2138;2139;2376;2630;2768;2769;3181;3187;3276;3610;3979;3980;4013;4042;4043;4381;4674;4984;5628;5658;5755;5775;5776;5800;5801;5860;5892;6018;6083;6330;6679;6705;6828;6829;6931;7139;8096;8286;8287;8331;8387;8388;8620;9035;9036;9037;9212;9560;9561;9675;9677;9678	True;True;True;True;True;True;True;True;True;True;True;True;True;True;True;True;True;True;True;True;True;True;True;True;True;True;True;True;True;True;True;True;True;True;True;True;True;True;True;True;True;True;True;True;True;True;True;True;True;True;True;True;True;True;True;True;True;True;True;True;True;True;True	249;700;701;702;758;1140;1398;1430;1447;1448;1449;1942;1943;2233;2234;2235;2364;2369;2370;2627;2907;3060;3061;3505;3511;3604;3964;4370;4371;4405;4441;4442;4443;4444;4800;5116;5117;5455;6166;6167;6212;6213;6378;6379;6380;6406;6407;6408;6409;6410;6411;6444;6445;6446;6512;6551;6552;6707;6787;7069;7070;7567;7568;7606;7790;7791;7792;7793;7794;7795;7796;7914;8144;9195;9196;9412;9413;9466;9531;9532;9533;9534;9535;9795;9796;9797;10262;10263;10264;10265;10458;10459;10460;10861;10862;10983;10985;10986	794;795;796;797;798;2407;2408;2409;2410;2411;2594;2595;2596;2597;2598;2599;3824;3825;3826;3827;3828;3829;3830;3831;4691;4692;4693;4785;4786;4787;4840;4841;4842;4843;4844;4845;4846;4847;4848;4849;4850;4851;4852;4853;4854;4855;4856;4857;4858;4859;4860;4861;4862;4863;4864;4865;4866;6605;6606;6607;6608;6609;6610;6611;6612;7569;7570;7571;7572;7573;7574;7575;7576;7577;7578;7579;7580;7581;7582;7583;7584;7585;7967;7968;7969;7970;7971;7972;7973;7974;7981;7982;7983;7984;7985;7986;7987;7988;8970;8971;8972;8973;8974;8975;8976;10044;10045;10595;10596;10597;10598;10599;10600;10601;10602;10603;10604;10605;10606;12105;12106;12107;12129;12130;12131;12132;12133;12134;12135;12434;12435;12436;12437;12438;12439;12440;12441;12442;13815;13816;13817;15344;15345;15346;15347;15348;15349;15350;15351;15352;15453;15454;15455;15456;15457;15603;15604;15605;15606;15607;15608;15609;15610;15611;15612;15613;15614;15615;15616;15617;15618;15619;15620;16914;17995;17996;17997;17998;19272;19273;19274;21619;21620;21621;21622;21623;21762;21763;21764;21765;21766;21767;22269;22270;22271;22272;22273;22274;22275;22276;22277;22353;22354;22355;22356;22357;22358;22359;22360;22361;22362;22363;22364;22365;22366;22367;22368;22467;22468;22469;22470;22471;22472;22473;22474;22685;22686;22687;22835;22836;22837;22838;23402;23403;23404;23405;23698;23699;23700;24629;24630;24631;24632;24633;26169;26170;26171;26172;26173;26174;26288;26289;26290;26291;26292;26293;26855;26856;26857;26858;26859;26860;26861;26862;26863;26864;26865;26866;26867;26868;26869;27305;27306;27307;28141;28142;28143;28144;28145;28146;31759;31760;31761;31762;31763;31764;31765;31766;31767;31768;32597;32598;32599;32600;32601;32602;32603;32604;32605;32789;32790;32791;33014;33015;33016;33017;33018;33019;33020;33021;33022;33023;33024;33025;33026;33027;33028;33029;33030;33031;33032;33033;33928;33929;33930;33931;33932;33933;33934;33935;33936;33937;33938;35597;35598;35599;35600;35601;35602;35603;35604;35605;35606;35607;35608;35609;35610;35611;36347;36348;36349;36350;36351;36352;36353;36354;36355;36356;36357;36358;36359;36360;37764;37765;37766;38167;38168;38169;38170;38171;38172;38173;38174;38177;38178;38179;38180;38181;38182;38183;38184	679;680;681;682;683;684;685;2054;2055;2056;2057;2058;2216;2217;2218;2219;3257;3258;3259;3260;3261;3262;3263;3264;3265;4011;4012;4013;4095;4096;4097;4140;4141;4142;4143;4144;4145;4146;4147;4148;4149;4150;4151;4152;4153;4154;4155;4156;4157;4158;4159;4160;4161;4162;4163;4164;4165;4166;4167;5657;5658;5659;5660;5661;5662;6483;6484;6485;6486;6487;6488;6489;6490;6491;6492;6493;6494;6495;6496;6497;6498;6870;6871;6872;6873;6874;6875;6876;6877;6878;6879;6880;6881;6882;6888;6889;6890;6891;6892;6893;6894;7847;7848;7849;7850;7851;7852;7853;7854;7855;8806;8807;8808;9296;9297;9298;9299;10580;10581;10582;10583;10584;10585;10603;10604;10605;10606;10607;10608;10609;10610;10873;10874;10875;10876;10877;10878;10879;10880;10881;12059;13372;13373;13374;13375;13376;13377;13378;13379;13380;13381;13382;13469;13470;13471;13472;13587;13588;13589;13590;13591;13592;13593;13594;13595;13596;13597;13598;13599;14713;15618;15619;15620;15621;16770;16771;16772;18759;18760;18761;18762;18880;18881;18882;18883;19299;19300;19301;19302;19303;19304;19305;19306;19374;19375;19376;19377;19378;19379;19380;19381;19382;19383;19384;19385;19386;19387;19475;19476;19477;19478;19479;19480;19671;19672;19673;19819;19820;19821;20299;20300;20301;20573;20574;20575;21397;21398;21399;21400;21401;21402;22746;22747;22748;22749;22750;22751;22857;22858;22859;22860;22861;22862;22863;22864;22865;23354;23355;23356;23357;23358;23359;23360;23361;23362;23363;23364;23365;23366;23741;23742;23743;24418;24419;24420;24421;24422;27543;27544;27545;27546;27547;27548;27549;27550;27551;27552;27553;28313;28314;28315;28316;28317;28318;28481;28482;28483;28685;28686;28687;28688;28689;28690;28691;28692;28693;28694;28695;28696;28697;28698;28699;28700;28701;28702;28703;29520;29521;29522;29523;29524;29525;29526;29527;29528;30999;31000;31001;31002;31003;31004;31005;31006;31007;31008;31009;31632;31633;31634;31635;31636;31637;31638;31639;31640;31641;32824;32825;32826;33182;33183;33184;33185;33186;33187;33188;33189;33192;33193;33194;33195;33196;33197;33198	685;2055;2217;3257;4011;4096;4153;4165;5658;6486;6881;6888;6891;7848;8808;9297;9299;10584;10609;10881;12059;13372;13379;13469;13589;13594;14713;15620;16772;18760;18880;19306;19376;19379;19476;19479;19673;19819;20301;20574;21397;22746;22864;23356;23363;23742;24420;27544;28314;28318;28482;28685;28700;29525;30999;31003;31009;31634;32825;32826;33186;33194;33198	274;275;276;277;278;279;280	44;103;104;105	592;593;594;595;596;597;598;599;600;601;602	131;219;249;321;522;573;679	320;496;682;684	1;273;441;454;496;561;605;753;754;763;769
Q9NZI8	Insulin-like growth factor 2 mRNA-binding protein 1	IGF2BP1	sp|Q9NZI8|IF2B1_HUMAN Insulin-like growth factor 2 mRNA-binding protein 1 OS=Homo sapiens OX=9606 GN=IGF2BP1 PE=1 SV=2	1	36	3	32	5	36	3	29	63.48	577	0	323.31	4.9	48.4	8.7	55.3	7.1	47.7	3919200	8617400000	9601100	9880800000	2202700	10553000000	5241000	9.68373e+09	1847.69	10.8515	1124	375;376;412;1270;1582;2127;2473;2704;3510;3717;3773;3943;4016;4030;4288;4716;4717;4963;4964;5139;5140;5172;5606;5710;5784;6494;6723;7003;7004;7443;8005;8006;8477;8668;9181;9182	True;True;True;True;True;True;True;True;True;True;True;True;True;True;True;True;True;True;True;True;True;True;True;True;True;True;True;True;True;True;True;True;True;True;True;True	405;406;446;1422;1423;1763;2357;2737;2988;3862;4080;4081;4143;4144;4330;4408;4428;4704;5162;5163;5430;5431;5432;5617;5618;5658;5659;5660;6136;6137;6298;6299;6421;6422;6423;7303;7304;7630;7631;7991;7992;8471;9092;9093;9639;9640;9641;9848;10423;10424;10425;10426	1338;1339;1340;1341;1342;1343;1344;1345;1484;1485;1486;1487;4760;4761;4762;4763;4764;4765;4766;4767;4768;5994;5995;5996;5997;5998;5999;6000;7944;7945;9387;9388;10326;10327;13465;13466;13467;14233;14234;14235;14236;14237;14238;14239;14240;14241;14242;14243;14520;14521;14522;14523;14524;14525;14526;14527;14528;14529;14530;14531;14532;14533;14534;14535;14536;14537;15186;15187;15188;15469;15470;15471;15472;15550;15551;15552;15553;15554;15555;15556;15557;16540;16541;16542;16543;16544;18132;18133;18134;18135;18136;18137;18138;18139;18140;18141;18142;19168;19169;19170;19171;19172;19173;19174;19175;19176;19177;19849;19850;19851;19852;19853;19854;19855;19856;19857;19858;19859;19860;19861;19862;19994;19995;19996;19997;19998;19999;20000;20001;20002;20003;20004;20005;20006;20007;20008;20009;20010;20011;20012;20013;20014;20015;20016;20017;20018;20019;20020;21529;21530;21531;21532;21533;22013;22014;22015;22016;22017;22018;22019;22395;22396;22397;22398;22399;22400;22401;22402;22403;22404;22405;22406;22407;22408;22409;22410;25359;25360;25361;25362;25363;25364;26370;26371;26372;26373;26374;26375;26376;27588;27589;27590;27591;27592;27593;27594;27595;27596;27597;27598;27599;29231;31436;31437;31438;31439;31440;31441;33374;33375;33376;33377;33378;33379;33380;33381;33382;33383;33384;33385;33386;33387;33388;33389;33390;33391;33392;33393;34112;34113;36217;36218;36219;36220;36221;36222;36223;36224;36225;36226;36227;36228;36229;36230;36231;36232;36233;36234;36235;36236;36237;36238;36239;36240;36241;36242;36243	1126;1127;1128;1129;1130;1131;1132;1244;1245;1246;4072;4073;4074;4075;4076;4077;4078;4079;5129;5130;5131;5132;5133;6837;8232;8233;9053;9054;11757;11758;12419;12420;12421;12422;12423;12424;12425;12426;12427;12672;12673;12674;12675;12676;12677;12678;12679;12680;12681;12682;12683;12684;12685;13254;13255;13256;13483;13484;13549;13550;13551;13552;13553;13554;13555;13556;13557;13558;14406;14407;14408;14409;15740;15741;15742;15743;15744;15745;16676;16677;16678;16679;16680;16681;16682;16683;16684;16685;17256;17257;17258;17259;17260;17261;17262;17263;17264;17265;17266;17267;17268;17269;17376;17377;17378;17379;17380;17381;17382;17383;17384;17385;17386;17387;17388;17389;17390;17391;17392;17393;17394;17395;17396;17397;17398;18679;18680;18681;18682;19087;19088;19089;19090;19091;19092;19405;19406;19407;19408;19409;19410;19411;19412;19413;19414;19415;19416;19417;19418;19419;19420;19421;19422;19423;19424;22040;22041;22042;22043;22044;22930;22931;22932;22933;22934;23980;23981;23982;23983;23984;23985;23986;23987;25337;27273;27274;27275;29004;29005;29006;29007;29008;29009;29010;29011;29012;29013;29014;29015;29016;29017;29018;29019;29020;29021;29022;29023;29024;29025;29026;29027;29028;29029;29030;29031;29671;31518;31519;31520;31521;31522;31523;31524;31525;31526;31527;31528;31529;31530;31531;31532;31533;31534;31535;31536;31537;31538;31539;31540;31541;31542	1126;1130;1246;4074;5133;6837;8232;9054;11758;12423;12674;13256;13483;13557;14408;15741;15745;16678;16685;17256;17269;17377;18682;19088;19415;22041;22931;23982;23987;25337;27273;27275;29018;29671;31522;31540	181;182;454;455;456;457;458;459;538	23	267;964;965;966;967	10;140;161;165;285;286;511;515;532	453	51;259;264;453;548
Q9Y262;B0QY89;B0QY90;C9JHP4;C9K0Q7;H7C3A0;H0Y7E6	Eukaryotic translation initiation factor 3 subunit L	EIF3L	sp|Q9Y262|EIF3L_HUMAN Eukaryotic translation initiation factor 3 subunit L OS=Homo sapiens OX=9606 GN=EIF3L PE=1 SV=1;tr|B0QY89|B0QY89_HUMAN Eukaryotic translation initiation factor 3 subunit L OS=Homo sapiens OX=9606 GN=EIF3L PE=1 SV=1;tr|B0QY90|B0QY90_HU	7	38	3	35	2	35	4	36	66.726	564	0	323.31	5.1	64	4.4	64	7.3	59.4	3352700	8449500000	1402500	12184000000	1463800	15021000000	2073000	1.18848e+10	5733.16	12.4851	1176	1898;1899;2280;2281;2533;3537;3926;4095;4096;4461;4582;4895;5618;5731;5758;5879;6215;6415;6535;6597;6849;7173;7177;7285;7986;8447;8487;8488;8691;8715;8918;8919;9152;9172;9306;9307;9308;9422	True;True;True;True;True;True;True;True;True;True;True;True;True;True;True;True;True;True;True;True;True;True;True;True;True;True;True;True;True;True;True;True;True;True;True;True;True;True	2105;2106;2523;2524;2802;3889;4312;4500;4501;4886;5015;5358;5359;6150;6151;6332;6333;6334;6383;6537;6947;7186;7187;7362;7363;7451;7452;7822;7823;8179;8183;8300;9072;9606;9653;9654;9873;9899;9900;10120;10121;10122;10389;10390;10413;10414;10562;10563;10564;10565;10566;10567;10704	7098;7099;7100;7101;8512;8513;8514;8515;8516;8517;8518;8519;8520;8521;8522;8523;8524;8525;8526;8527;8528;8529;8530;9603;9604;9605;9606;9607;9608;9609;13550;13551;13552;13553;13554;13555;13556;13557;13558;15132;15133;15134;15821;15822;15823;15824;15825;15826;15827;15828;17230;17231;17232;17233;17234;17235;17236;17237;17667;17668;17669;17670;17671;17672;17673;17674;17675;17676;17677;17678;17679;18905;18906;18907;18908;18909;18910;18911;18912;18913;18914;18915;21576;21577;21578;21579;21580;21581;22120;22121;22122;22123;22124;22125;22126;22127;22128;22129;22130;22131;22132;22133;22286;22779;24254;24255;24256;25033;25034;25035;25036;25535;25536;25537;25538;25539;25540;25541;25542;25543;25826;25827;25828;25829;25830;25831;25832;25833;25834;25835;25836;25837;26953;26954;26955;26956;26957;26958;26959;26960;26961;26962;26963;26964;26965;28249;28250;28251;28252;28253;28254;28264;28265;28266;28638;28639;28640;28641;31373;31374;33244;33245;33246;33428;33429;33430;33431;33432;33433;34194;34195;34196;34197;34285;34286;34287;34288;34289;34290;34291;34292;34293;34294;34295;35076;35077;35078;35079;35080;35081;35082;35083;35084;35085;35086;35087;35088;35089;35090;35091;35092;36069;36070;36071;36072;36073;36074;36180;36181;36182;36183;36184;36185;36670;36671;36672;36673;36674;36675;36676;36677;36678;36679;36680;36681;36682;36683;36684;36685;36686;36687;36688;36689;36690;36691;36692;36693;37211;37212;37213	6079;6080;6081;6082;6083;7373;7374;7375;7376;7377;7378;7379;7380;7381;7382;7383;7384;7385;7386;7387;7388;7389;8416;8417;8418;8419;8420;11827;11828;11829;11830;11831;11832;11833;13212;13788;13789;13790;13791;13792;14987;14988;14989;14990;14991;14992;15333;15334;15335;15336;15337;15338;15339;15340;15341;16448;16449;16450;16451;16452;16453;16454;16455;16456;16457;16458;16459;16460;18726;18727;18728;18729;19172;19173;19174;19175;19176;19177;19178;19179;19180;19181;19182;19183;19315;19766;21078;21079;21761;21762;21763;22194;22195;22196;22197;22198;22199;22200;22201;22447;22448;22449;22450;22451;22452;22453;22454;22455;22456;22457;22458;23441;23442;23443;23444;23445;23446;23447;23448;23449;23450;23451;23452;24510;24511;24512;24513;24523;24524;24839;24840;24841;27219;28875;29067;29068;29069;29070;29071;29072;29073;29074;29075;29741;29742;29743;29744;29828;29829;29830;29831;29832;29833;29834;29835;29836;29837;30540;30541;30542;30543;30544;30545;30546;30547;30548;30549;30550;30551;30552;31399;31400;31401;31402;31403;31404;31488;31489;31490;31491;31492;31904;31905;31906;31907;31908;31909;31910;31911;31912;31913;31914;31915;31916;31917;31918;31919;31920;31921;31922;31923;31924;31925;31926;31927;31928;32346;32347	6079;6083;7377;7382;8417;11831;13212;13789;13791;14988;15333;16449;18728;19179;19315;19766;21078;21761;22195;22449;23447;24513;24523;24841;27219;28875;29067;29074;29744;29829;30542;30544;31404;31490;31921;31925;31928;32347	468;469	122	996;997;998;999;1000	97;300	99	25;268;359;401;470
P60228;A0A7I2V3S3;A0A7I2V3I0;A0A7I2V2H9;A0A7I2V2W0;A0A7I2V4B4;A0A7I2V5Z6;A0A7I2V3I2;B3KW56;H0YBP5;A0A7I2V4G3;E5RGA2;A0A7I2V5P9;E5RHS5;A0A161SXE1;A0A7I2V570;A0A7I2V3W9;A0A7I2V429;H0YBR5;A0A7I2V2Q9;A0A7I2V2S9;H0YAW4;A0A7I2V5K7;E5RII3;E5RJ25;E5RIP5	Eukaryotic translation initiation factor 3 subunit E	EIF3E	sp|P60228|EIF3E_HUMAN Eukaryotic translation initiation factor 3 subunit E OS=Homo sapiens OX=9606 GN=EIF3E PE=1 SV=1;tr|A0A7I2V3S3|A0A7I2V3S3_HUMAN Eukaryotic translation initiation factor 3 subunit E OS=Homo sapiens OX=9606 GN=EIF3E PE=4 SV=1;tr|A0A7I2V3	26	36	3	33	2	34	5	34	52.22	445	0	323.31	3.8	69	4.9	76.9	14.6	75.1	4871400	7519000000	240140	11093000000	2155100	11312000000	2.42221e+06	9.97467e+09	4118	12.0077	698	253;1715;2014;2349;3078;3333;3388;3493;3696;3697;4613;4677;4768;4839;4970;5181;5659;5727;5816;6069;6070;6450;6625;6824;7112;7144;7276;7742;7743;8443;8444;8856;9009;9333;9548;9549	True;True;True;True;True;True;True;True;True;True;True;True;True;True;True;True;True;True;True;True;True;True;True;True;True;True;True;True;True;True;True;True;True;True;True;True	270;1903;2231;2232;2598;3391;3392;3393;3668;3727;3842;4056;4057;4058;5047;5048;5049;5120;5121;5215;5293;5294;5295;5296;5438;5439;5440;5670;5671;6214;6215;6326;6463;6763;6764;6765;7237;7238;7489;7490;7784;7785;8114;8149;8288;8802;8803;8804;9600;9601;10055;10224;10601;10848;10849;10850	854;855;6450;6451;6452;6453;6454;7562;7563;7564;7565;7566;7567;7568;8763;8764;8765;8766;8767;11730;11731;11732;11733;11734;12653;12654;12655;12656;12657;12658;12659;12660;12661;12662;12890;12891;12892;12893;12894;12895;12896;12897;12898;12899;12900;12901;12902;12903;12904;12905;12906;12907;12908;12909;12910;12911;12912;12913;13388;13389;13390;14148;14149;14150;14151;14152;14153;14154;14155;14156;14157;14158;14159;14160;17771;17772;17773;17774;17775;17776;17777;17778;17779;17780;17781;17782;17783;17784;17785;17786;17787;17788;17789;17790;17791;17792;18002;18003;18004;18005;18006;18007;18008;18009;18010;18011;18012;18299;18300;18301;18701;18702;18703;18704;18705;18706;18707;18708;18709;18710;18711;18712;18713;18714;18715;18716;19202;19203;19204;19205;19206;19207;19208;19209;19210;19211;19212;19213;19214;19215;20052;20053;20054;20055;20056;20057;21768;21769;21770;21771;21772;21773;21774;21775;21776;22102;22103;22104;22105;22106;22107;22536;22537;22538;23615;23616;23617;23618;23619;23620;23621;23622;23623;23624;23625;23626;23627;23628;25176;25177;25178;25179;25180;25181;25182;25183;25184;25939;25940;25941;25942;25943;25944;25945;25946;26839;26840;26841;26842;26843;26844;28026;28027;28028;28162;28163;28164;28165;28594;28595;28596;30360;30361;30362;30363;30364;30365;30366;30367;30368;30369;30370;33230;33231;33232;33233;33234;34852;34853;34854;35457;35458;35459;35460;36822;36823;37731;37732;37733;37734;37735;37736;37737;37738;37739;37740;37741	730;731;5535;5536;5537;5538;5539;6476;6477;6478;6479;6480;6481;6482;7615;7616;7617;7618;7619;7620;10254;10255;10256;10257;10258;11057;11058;11059;11060;11061;11062;11063;11064;11065;11277;11278;11279;11280;11281;11282;11283;11284;11285;11286;11287;11288;11289;11290;11291;11292;11293;11294;11697;11698;11699;12344;12345;12346;12347;12348;12349;12350;12351;12352;12353;15419;15420;15421;15422;15423;15424;15425;15426;15427;15428;15429;15430;15431;15432;15433;15434;15435;15436;15437;15438;15625;15626;15627;15628;15629;15630;15631;15632;15633;15634;15635;15636;15637;15638;15880;15881;15882;15883;16288;16289;16290;16291;16292;16293;16294;16295;16296;16297;16298;16299;16300;16301;16707;16708;16709;16710;16711;16712;16713;16714;16715;16716;16717;16718;16719;16720;17426;17427;17428;17429;17430;17431;17432;18884;18885;18886;18887;18888;18889;18890;18891;18892;19158;19159;19160;19161;19162;19534;19535;19536;20501;20502;20503;20504;20505;20506;20507;20508;20509;20510;20511;20512;20513;20514;21879;21880;21881;21882;21883;21884;21885;21886;22544;22545;22546;22547;22548;22549;22550;22551;22552;23342;23343;23344;23345;23346;23347;24323;24324;24438;24439;24440;24803;24804;24805;26334;26335;26336;26337;26338;26339;26340;26341;28861;28862;28863;28864;30342;30343;30344;30878;30879;30880;32037;32792;32793;32794;32795;32796;32797;32798;32799;32800;32801;32802	731;5536;6477;7616;10255;11058;11279;11698;12349;12353;15431;15636;15883;16290;16709;17432;18891;19161;19536;20508;20514;21886;22544;23346;24324;24439;24804;26335;26340;28862;28864;30342;30879;32037;32793;32797	281;282;283;284;285;521	45	603;604;605;606;607;608;609;610;611;612;613;614	198;199;241;264;395;396	393	50;55;94;112;179;186;249;355;362;393;417;420
P51114;B4DXZ6;E9PFF5;E7EU85;C9JZE0;C9JY20;C9JAJ4;C9IZ22;C9J5B4;C9JYQ6	Fragile X mental retardation syndrome-related protein 1	FXR1	sp|P51114|FXR1_HUMAN Fragile X mental retardation syndrome-related protein 1 OS=Homo sapiens OX=9606 GN=FXR1 PE=1 SV=3;tr|B4DXZ6|B4DXZ6_HUMAN Fragile X mental retardation syndrome-related protein 1 OS=Homo sapiens OX=9606 GN=FXR1 PE=1 SV=1;tr|E9PFF5|E9PFF5	10	48	5	40	2	41	2	43	69.72	621	0	323.31	10.3	65.1	4.7	67.5	2.6	67.6	6658500	7426200000	2976800	7485800000	3992600	8978100000	4.54263e+06	7.96337e+09	1753.03	10.7756	682	221;400;558;943;944;1235;1376;1379;1440;1441;1510;1522;1703;1855;1978;2045;2632;2636;3573;3574;3638;3639;3880;4102;4103;4159;4189;4508;5244;5245;5301;5358;6063;6574;6575;6827;6949;7160;7818;7819;7820;8224;8853;8854;9034;9064;9127;9128	True;True;True;True;True;True;True;True;True;True;True;True;True;True;True;True;True;True;True;True;True;True;True;True;True;True;True;True;True;True;True;True;True;True;True;True;True;True;True;True;True;True;True;True;True;True;True;True	238;431;432;616;617;1050;1051;1382;1537;1538;1541;1605;1606;1683;1684;1697;1698;1891;2054;2055;2194;2268;2909;2913;3925;3926;3993;3994;3995;4259;4260;4508;4509;4567;4598;4937;5742;5743;5804;5866;6756;7421;7422;7423;7788;7789;7935;8165;8166;8884;8885;8886;9342;10052;10053;10259;10260;10261;10294;10358;10359;10360	757;758;759;760;761;762;1425;1426;1427;1428;1429;1430;1431;1432;1433;1434;1435;2096;2097;2098;2099;2100;3519;3520;3521;3522;4646;4647;5180;5181;5182;5183;5184;5185;5192;5193;5194;5195;5196;5197;5410;5411;5412;5413;5414;5670;5671;5672;5673;5674;5675;5734;5735;5736;5737;5738;5739;5740;5741;6411;6412;6413;6414;6415;6416;6417;6944;6945;6946;6947;6948;6949;6950;6951;7440;7441;7442;7443;7682;10049;10050;10051;10052;10053;10054;10068;10069;10070;13688;13689;13690;13691;13692;13693;13694;13934;13935;13936;13937;13938;13939;13940;13941;13942;13943;13944;14927;14928;14929;14930;14931;14932;14933;14934;14935;14936;14937;14938;15845;15846;15847;15848;15849;15850;15851;15852;16047;16048;16049;16050;16051;16052;16053;16054;16160;16161;16162;16163;16164;16165;17408;17409;17410;17411;17412;17413;20288;20289;20290;20291;20483;20484;20485;20486;20694;20695;20696;23596;23597;25726;25727;25728;25729;25730;25731;25732;25733;25734;25735;25736;25737;25738;25739;26850;26851;26852;26853;26854;27385;27386;27387;28208;28209;28210;28211;28212;28213;28214;28215;28216;30668;30669;30670;30671;30672;30673;30674;30675;30676;30677;30678;32303;34837;34838;34839;34840;34841;34842;34843;34844;34845;34846;34847;34848;35587;35588;35589;35590;35591;35592;35593;35594;35595;35596;35705;35706;35707;35708;35709;35710;35943;35944;35945;35946;35947;35948;35949;35950;35951;35952;35953;35954;35955;35956;35957;35958;35959;35960	646;647;648;649;1197;1198;1199;1200;1201;1202;1203;1204;1205;1206;1207;1770;1771;1772;1773;3006;3007;3008;3009;3968;3969;4433;4434;4435;4436;4437;4438;4443;4444;4445;4446;4447;4448;4630;4631;4632;4853;4854;4855;4906;4907;4908;4909;4910;4911;4912;5500;5501;5502;5503;5504;5505;5506;5507;5508;5955;5956;5957;5958;5959;5960;5961;6369;6370;6371;6581;8812;8813;8814;8815;8816;8817;8829;8830;8831;11950;11951;11952;11953;11954;11955;12165;12166;12167;12168;12169;12170;12171;12172;12173;12174;12175;12176;12177;12178;13040;13041;13042;13043;13044;13045;13046;13047;13048;13049;13808;13809;13810;13811;13975;13976;13977;13978;13979;13980;13981;13982;14070;14071;14072;14073;14074;14075;15127;15128;15129;15130;15131;15132;15133;15134;15135;17629;17630;17631;17632;17794;17795;17796;17797;17798;17799;17800;17801;17985;17986;17987;20488;22364;22365;22366;22367;22368;22369;22370;22371;22372;22373;22374;22375;23350;23351;23352;23353;23809;23810;23811;24476;24477;24478;24479;24480;24481;24482;24483;26603;26604;26605;26606;26607;26608;26609;26610;26611;26612;26613;26614;26615;28039;30329;30330;30331;30332;30333;30334;30335;30336;30337;30338;30991;30992;30993;30994;30995;30996;30997;30998;31091;31092;31093;31094;31095;31295;31296;31297;31298;31299;31300;31301;31302;31303;31304;31305;31306;31307;31308	647;1198;1771;3006;3009;3969;4436;4445;4631;4632;4853;4910;5503;5958;6370;6581;8814;8829;11953;11955;12168;12178;13045;13808;13810;13982;14073;15133;17629;17630;17796;17986;20488;22374;22375;23350;23811;24480;26603;26612;26614;28039;30330;30335;30995;31092;31297;31301	266;267;268;269;270		562;563;564;565;566;567;568;569	34;182;324;581;618		169;187;197;199;230;332;366;565
Q96PK6;A0A0A6YYI9;F8WDX3;A0A0A0MSL8;B8ZZ74	RNA-binding protein 14	RBM14	sp|Q96PK6|RBM14_HUMAN RNA-binding protein 14 OS=Homo sapiens OX=9606 GN=RBM14 PE=1 SV=2	5	40	2	37	1	39	2	40	69.491	669	0	323.31	3.1	48.7	1.3	50.2	4.3	50.2	1646400	6939300000	979020	7696400000	4151100	9554200000	2258840	8063300000	3569.66	11.8016	1023	54;55;92;367;541;542;543;664;665;666;736;737;738;1409;2998;2999;3064;3633;3881;4245;4246;4407;4575;4576;5211;5379;5380;6328;6452;6700;6977;6990;6991;7017;8223;8370;8372;8819;8820;9630	True;True;True;True;True;True;True;True;True;True;True;True;True;True;True;True;True;True;True;True;True;True;True;True;True;True;True;True;True;True;True;True;True;True;True;True;True;True;True;True	60;61;62;105;397;592;593;594;595;596;597;735;736;737;814;815;816;817;1572;3304;3305;3375;3988;4261;4658;4659;4828;5008;5009;5707;5889;5890;5891;7067;7240;7241;7242;7600;7963;7977;7978;8005;9340;9341;9512;9513;9515;9516;10012;10013;10014;10935;10936	201;202;203;204;205;206;207;208;209;210;211;212;213;214;215;216;217;218;366;367;1301;1302;1303;1304;1305;1306;1307;1308;1309;2027;2028;2029;2030;2031;2032;2033;2034;2035;2036;2037;2038;2039;2040;2041;2042;2043;2510;2511;2512;2513;2514;2515;2516;2517;2518;2519;2520;2521;2522;2523;2524;2525;2771;2772;2773;2774;2775;2776;2777;2778;2779;2780;2781;2782;2783;2784;2785;2786;2787;2788;5281;11451;11452;11453;11454;11455;11456;11457;11458;11676;11677;11678;13916;13917;13918;13919;13920;13921;13922;14939;14940;14941;16368;16369;16370;16371;16372;16373;16374;16375;16376;16377;17000;17001;17002;17003;17004;17005;17006;17007;17008;17640;17641;17642;17643;17644;17645;17646;17647;17648;17649;20163;20164;20165;20166;20167;20168;20769;20770;20771;20772;20773;20774;20775;20776;20777;20778;20779;20780;20781;24624;24625;24626;25186;25187;25188;25189;25190;25191;26269;26270;26271;27483;27484;27485;27529;27530;27531;27532;27533;27534;27535;27536;27537;27639;27640;27641;27642;27643;27644;32297;32298;32299;32300;32301;32302;32948;32949;32950;32951;32952;32953;32957;32958;32959;32960;32961;32962;32963;32964;32965;32966;32967;32968;32969;32970;32971;32972;34711;34712;34713;34714;34715;34716;34717;34718;34719;34720;34721;38002;38003;38004;38005;38006;38007;38008	195;196;197;198;199;200;201;202;203;204;205;323;324;1093;1094;1095;1096;1097;1098;1099;1100;1101;1714;1715;1716;1717;1718;1719;1720;1721;1722;1723;1724;1725;1726;2144;2145;2146;2147;2148;2149;2150;2151;2152;2153;2154;2155;2156;2157;2158;2159;2365;2366;2367;2368;2369;2370;2371;2372;2373;2374;2375;2376;2377;2378;2379;2380;4518;10001;10002;10003;10004;10005;10006;10007;10008;10208;10209;10210;12149;12150;12151;12152;12153;12154;12155;12156;13050;13051;13052;14250;14251;14252;14253;14254;14255;14256;14257;14784;14785;14786;14787;14788;14789;14790;14791;15312;15313;15314;15315;15316;15317;15318;15319;17521;17522;17523;17524;17525;17526;18049;18050;18051;18052;18053;18054;18055;18056;18057;21393;21394;21395;21888;21889;21890;21891;21892;22839;22840;22841;23889;23890;23891;23926;23927;23928;23929;23930;23931;23932;23933;24019;24020;24021;24022;24023;28032;28033;28034;28035;28036;28037;28038;28629;28630;28631;28632;28633;28634;28638;28639;28640;28641;28642;28643;28644;28645;28646;28647;28648;28649;28650;28651;28652;28653;28654;30207;30208;30209;30210;30211;30212;30213;33039;33040;33041;33042;33043;33044	197;204;323;1101;1716;1724;1726;2146;2152;2159;2365;2366;2376;4518;10003;10006;10208;12151;13051;14252;14257;14789;15312;15316;17524;18051;18057;21393;21889;22840;23891;23927;23930;24019;28032;28631;28647;30207;30210;33039	427;428;429		894;895;896;897;898	133;193;653		42;70;119;266;561
Q08211;REV__H0YA90	ATP-dependent RNA helicase A	DHX9	sp|Q08211|DHX9_HUMAN ATP-dependent RNA helicase A OS=Homo sapiens OX=9606 GN=DHX9 PE=1 SV=4	2	64	5	58	3	61	8	62	140.96	1270	0	323.31	4.6	51	3	53.8	8.3	51	158490000	6774200000	3574300	9205600000	7553500	11397000000	5.65393e+07	9125600000	161.403	7.33452	793	28;79;80;227;373;374;1102;1119;1402;1629;1736;1779;1817;2174;2365;2482;2806;2945;3376;3845;4181;4208;4281;4300;4312;4324;4384;4494;4512;4559;4603;4743;4795;4835;5180;5192;5303;5407;5679;5777;5854;5883;6307;6331;6548;6644;6645;6670;7009;7235;7290;7344;7859;7860;8334;8437;8542;8698;9114;9134;9425;9595;9609;9659	True;True;True;True;True;True;True;True;True;True;True;True;True;True;True;True;True;True;True;True;True;True;True;True;True;True;True;True;True;True;True;True;True;True;True;True;True;True;True;True;True;True;True;True;True;True;True;True;True;True;True;True;True;True;True;True;True;True;True;True;True;True;True;True	31;86;87;88;89;244;403;404;1222;1240;1565;1815;1925;1975;1976;2016;2406;2615;2749;3100;3248;3714;3715;4219;4590;4617;4618;4619;4697;4716;4728;4741;4803;4922;4942;4989;4990;5037;5189;5244;5288;5669;5684;5806;5922;6243;6244;6412;6413;6505;6506;6541;7045;7071;7072;7382;7383;7384;7385;7516;7517;7518;7553;7554;7997;8244;8305;8363;8364;8929;8930;9470;9591;9592;9593;9710;9881;10345;10366;10708;10899;10914;10966	92;93;94;95;293;294;295;296;297;298;299;300;301;302;303;304;779;780;781;782;783;784;1330;1331;1332;1333;1334;1335;1336;1337;4083;4084;4085;4141;4142;5262;5263;5264;5265;6163;6164;6165;6166;6523;6524;6525;6709;6710;6711;6712;6713;6714;6827;6828;6829;8116;8117;8118;8119;8120;8121;8810;8811;8812;8813;8814;8815;8816;8817;8818;8819;8820;9419;9420;9421;9422;9423;9424;10733;10734;10735;10736;10737;10738;10739;10740;10741;10742;11267;11268;11269;12854;12855;12856;12857;14804;14805;14806;16125;16126;16127;16128;16129;16130;16219;16220;16221;16222;16223;16224;16225;16226;16227;16228;16520;16521;16522;16582;16583;16584;16585;16586;16587;16626;16627;16628;16629;16630;16631;16681;16682;16683;16684;16920;16921;16922;16923;17352;17353;17354;17355;17356;17357;17358;17434;17435;17436;17437;17438;17439;17440;17588;17589;17590;17591;17592;17593;17594;17595;17743;17744;17745;17746;18210;18211;18212;18213;18214;18215;18456;18457;18458;18681;18682;18683;18684;20051;20103;20104;20105;20491;20492;20493;20494;20495;20496;20862;20863;20864;20865;20866;20867;20868;21847;21848;21849;21850;21851;21852;22369;22370;22371;22372;22662;22663;22664;22665;22666;22667;22668;22669;22670;22794;24572;24573;24634;24635;24636;24637;24638;24639;25613;25614;25615;25616;25617;25618;25619;25620;25621;25622;25623;26026;26027;26028;26029;26030;26031;26032;26033;26034;26035;26036;26037;26123;26124;26125;26126;26127;26128;26129;26130;26131;26132;26133;27615;27616;27617;28433;28434;28435;28663;28664;28864;28865;28866;30837;30838;30839;30840;32801;32802;32803;32804;32805;33202;33203;33204;33205;33206;33207;33208;33209;33210;33211;33212;33213;33214;33215;33216;33598;33599;33600;33601;33602;33603;34211;34212;34213;34214;35881;35882;35883;35978;35979;35980;35981;35982;35983;35984;37221;37222;37223;37875;37876;37877;37927;37928;37929;37930;37931;37932;38109;38110;38111;38112;38113;38114;38115	89;90;91;264;265;266;267;268;269;270;271;272;273;274;664;665;666;667;668;669;1119;1120;1121;1122;1123;1124;1125;3485;3486;3487;3541;3542;4504;4505;5272;5273;5591;5592;5757;5758;5759;5760;5761;5762;5763;5861;5862;7021;7022;7023;7024;7025;7026;7027;7660;7661;7662;7663;7664;7665;7666;7667;7668;7669;7670;7671;7672;8262;8263;8264;8265;8266;9407;9408;9409;9410;9411;9412;9413;9414;9415;9849;9850;11245;11246;11247;11248;12906;12907;12908;14036;14037;14038;14039;14040;14041;14042;14043;14121;14122;14123;14124;14125;14126;14127;14128;14129;14130;14131;14390;14391;14392;14441;14442;14443;14444;14445;14446;14477;14478;14479;14480;14481;14527;14716;14717;14718;15084;15085;15086;15087;15088;15089;15151;15152;15153;15154;15155;15156;15275;15276;15277;15278;15397;15398;15399;15400;15804;15805;15806;15807;15808;16040;16041;16042;16043;16267;16268;16269;17425;17474;17475;17476;17807;17808;17809;17810;17811;17812;18126;18127;18128;18129;18947;18948;19388;19389;19390;19391;19646;19647;19648;19649;19650;19651;19652;19653;19654;19655;19656;19657;19780;21347;21348;21403;21404;21405;21406;21407;21408;21409;22267;22268;22269;22270;22271;22272;22273;22274;22275;22276;22277;22616;22617;22618;22619;22620;22621;22622;22623;22624;22625;22626;22708;22709;22710;22711;22712;22713;22714;22715;24000;24669;24670;24860;24861;24862;25030;25031;26748;26749;28491;28492;28493;28833;28834;28835;28836;28837;28838;28839;28840;28841;28842;28843;28844;28845;28846;28847;28848;29229;29230;29231;29232;29233;29756;29757;31239;31240;31241;31324;31325;31326;31327;31328;31329;32355;32356;32357;32922;32923;32969;32970;32971;32972;32973;32974;32975;32976;33138;33139;33140;33141;33142;33143	91;264;274;667;1121;1124;3485;3542;4504;5273;5592;5761;5862;7025;7671;8266;9415;9849;11248;12906;14037;14127;14391;14443;14481;14527;14716;15089;15155;15275;15398;15806;16043;16269;17425;17476;17808;18128;18948;19390;19655;19780;21348;21403;22268;22621;22626;22714;24000;24670;24860;25031;26748;26749;28493;28835;29232;29757;31240;31324;32357;32923;32976;33140	324;325;529		706;707;708;709;710;711;712;713;714;715;716;717;718;719;720;721	404;431;432		17;109;215;369;487;624;672;745;789;793;930;947;1036;1059;1107;1149
Q8WWM7;H3BRB0;A0A0C4DGL7	Ataxin-2-like protein	ATXN2L	sp|Q8WWM7|ATX2L_HUMAN Ataxin-2-like protein OS=Homo sapiens OX=9606 GN=ATXN2L PE=1 SV=2	3	52	2	48	2	50	1	47	113.37	1075	0	323.31	1.9	43.7	1.7	46.2	0.8	52.4	1647900	6681500000	1439600	7682500000	95524000	8218200000	32870500	7527400000	229.002	7.83921	985	201;1125;1230;1605;1610;1687;1731;1844;2038;2162;2163;2300;2338;2339;2465;2546;2547;3007;3034;3487;3488;3500;3501;3807;3947;3990;3991;3992;4209;5317;5732;5733;5916;6222;6297;6879;6909;6910;6915;7077;7185;7899;8106;8247;8271;8272;8274;8445;8446;8887;9059;9060	True;True;True;True;True;True;True;True;True;True;True;True;True;True;True;True;True;True;True;True;True;True;True;True;True;True;True;True;True;True;True;True;True;True;True;True;True;True;True;True;True;True;True;True;True;True;True;True;True;True;True;True	217;1246;1247;1374;1789;1794;1874;1920;2043;2260;2261;2394;2395;2549;2587;2588;2729;2815;2816;3313;3342;3343;3835;3836;3851;3852;3853;4180;4335;4381;4382;4383;4620;5822;6335;6336;6337;6338;6591;6592;6955;7035;7860;7861;7892;7893;7898;8075;8076;8192;8973;9209;9368;9369;9394;9395;9397;9398;9602;9603;9604;9605;10088;10289;10290	681;682;683;4168;4169;4170;4171;4172;4173;4622;6088;6089;6090;6091;6092;6093;6094;6107;6108;6109;6364;6365;6366;6367;6506;6507;6508;6509;6510;6910;6911;6912;7663;7664;7665;7666;8073;8074;8075;8076;8077;8078;8079;8080;8081;8082;8083;8084;8085;8616;8617;8618;8619;8620;8740;8741;8742;8743;8744;8745;9364;9365;9366;9367;9368;9369;9370;9653;9654;9655;9656;9657;9658;9659;9660;9661;9662;9663;9664;9665;9666;11482;11483;11484;11485;11486;11487;11488;11489;11490;11576;11577;11578;11579;11580;11581;11582;11583;11584;11585;11586;13348;13349;13350;13351;13352;13353;13354;13355;13356;13357;13358;13359;13360;13361;13362;13425;13426;13427;13428;13429;13430;13431;13432;13433;13434;13435;13436;13437;13438;13439;13440;14655;14656;14657;15217;15218;15376;15377;15378;15379;15380;15381;15382;15383;15384;15385;16229;16230;20552;20553;20554;22134;22135;22136;22137;22138;22139;22140;22141;22142;22143;22144;22145;22146;22147;22148;22149;22150;23003;23004;23005;23006;23007;23008;24283;24284;24285;24286;24544;24545;24546;24547;27082;27083;27084;27085;27086;27087;27195;27196;27197;27198;27199;27200;27201;27202;27203;27204;27225;27226;27227;27228;27229;27230;27231;27889;27890;27891;27892;27893;27894;28284;30986;30987;30988;30989;31808;31809;32417;32418;32419;32420;32421;32422;32498;32499;32500;32501;32502;32506;32507;32508;32509;32510;32511;32512;32513;32514;32515;32516;33235;33236;33237;33238;33239;33240;33241;33242;33243;34972;34973;34974;35680;35681;35682;35683;35684;35685;35686;35687;35688	584;585;586;3564;3565;3566;3567;3568;3569;3947;5208;5209;5210;5211;5212;5225;5226;5227;5460;5461;5462;5580;5581;5582;5583;5924;5925;5926;6562;6563;6564;6565;6980;6981;6982;6983;6984;6985;6986;6987;6988;6989;6990;6991;7468;7469;7470;7595;7596;7597;7598;7599;8209;8210;8211;8212;8213;8214;8215;8216;8454;8455;8456;8457;8458;8459;8460;8461;8462;8463;8464;10033;10034;10035;10036;10037;10038;10039;10040;10119;10120;10121;10122;10123;10124;10125;10126;10127;10128;10129;10130;11663;11664;11665;11666;11667;11668;11669;11670;11671;11672;11673;11674;11675;11676;11728;11729;11730;11731;11732;11733;11734;11735;11736;11737;11738;12780;12781;12782;13278;13402;13403;13404;13405;13406;13407;13408;13409;13410;14132;17859;17860;17861;17862;17863;17864;17865;19184;19185;19186;19187;19188;19189;19190;19191;19192;19193;19194;19195;19196;19197;19198;19199;19956;19957;19958;19959;19960;21105;21106;21107;21323;21324;21325;23554;23555;23556;23557;23558;23643;23644;23645;23646;23647;23648;23649;23650;23670;23671;23672;23673;23674;23675;23676;23677;24218;24219;24220;24221;24222;24223;24539;26875;27600;27601;28146;28147;28148;28149;28150;28151;28152;28153;28221;28222;28223;28224;28229;28230;28231;28232;28233;28234;28235;28236;28237;28238;28239;28240;28241;28242;28865;28866;28867;28868;28869;28870;28871;28872;28873;28874;30443;30444;30445;31070;31071;31072;31073;31074;31075;31076;31077;31078	585;3565;3947;5211;5227;5462;5582;5925;6563;6982;6991;7468;7596;7599;8210;8455;8463;10039;10119;11668;11676;11729;11732;12780;13278;13403;13406;13408;14132;17865;19185;19194;19957;21106;21323;23555;23646;23649;23677;24223;24539;26875;27601;28146;28222;28223;28237;28867;28871;30444;31071;31078	167;168;169;171		293;294;295;296;297;298;299	35;119;120;141		1;123;183;191;215;315;592
Q14444;G3V153;E9PLA9	Caprin-1	CAPRIN1	sp|Q14444|CAPR1_HUMAN Caprin-1 OS=Homo sapiens OX=9606 GN=CAPRIN1 PE=1 SV=2;tr|G3V153|G3V153_HUMAN Caprin-1 OS=Homo sapiens OX=9606 GN=CAPRIN1 PE=1 SV=1;tr|E9PLA9|E9PLA9_HUMAN Caprin-1 (Fragment) OS=Homo sapiens OX=9606 GN=CAPRIN1 PE=1 SV=1	3	31	1	29	4	31	4	28	78.365	709	0	323.31	1.6	36.7	5.9	37.7	6.5	36.7	3748300	6563600000	5083100	8565500000	6374100	8235700000	5068500	7.78827e+09	1536.6	10.5855	837	1073;1431;1746;1937;1938;2743;2837;2984;4658;4820;4821;4993;4994;5169;5184;5185;5186;5519;6334;6463;6489;6539;6898;7348;7807;8467;8468;8469;8952;9603;9604	True;True;True;True;True;True;True;True;True;True;True;True;True;True;True;True;True;True;True;True;True;True;True;True;True;True;True;True;True;True;True	1192;1596;1937;2145;2146;2147;3030;3031;3131;3289;5098;5099;5273;5274;5464;5465;5653;5654;5655;5674;5675;5676;5677;5678;6040;6041;7075;7260;7261;7262;7296;7368;7369;7880;8368;8369;8869;8870;9627;9628;9629;9630;10157;10907;10908;10909	3988;3989;3990;3991;3992;3993;5387;5388;5389;6584;6585;6586;6587;6588;6589;7235;7236;7237;7238;7239;7240;7241;7242;10475;10476;10477;10478;10479;10480;10481;10482;10483;10873;10874;10875;10876;10877;10878;11405;17931;17932;17933;17934;17935;18633;18634;18635;18636;18637;18638;18639;18640;18641;18642;19301;19302;19303;19304;19305;19306;19976;19977;19978;19979;19980;19981;19982;19983;19984;19985;19986;19987;19988;20062;20063;20064;20065;20066;20067;20068;20069;20070;20071;20072;20073;20074;20075;20076;20077;20078;20079;20080;20081;20082;20083;20084;20085;20086;20087;20088;21240;21241;21242;21243;21244;21245;21246;21247;21248;21249;21250;24649;24650;24651;25234;25235;25236;25237;25238;25239;25240;25241;25333;25334;25335;25560;25561;25562;25563;25564;25565;25566;25567;27155;27156;27157;27158;27159;28888;28889;28890;28891;28892;28893;28894;28895;28896;30608;30609;30610;30611;30612;30613;30614;30615;30616;30617;30618;30619;33313;33314;33315;33316;33317;33318;33319;33320;33321;33322;33323;33324;33325;33326;33327;33328;33329;33330;33331;33332;33333;33334;33335;33336;33337;33338;33339;33340;33341;33342;33343;33344;33345;33346;33347;33348;35203;35204;35205;37899;37900;37901;37902;37903;37904;37905;37906;37907;37908;37909;37910;37911;37912;37913	3404;3405;3406;3407;4608;4609;4610;5637;5638;5639;5640;5641;6198;6199;6200;6201;6202;6203;9188;9189;9190;9191;9192;9193;9194;9195;9196;9522;9523;9524;9525;9961;15571;15572;15573;15574;16217;16218;16219;16220;16221;16222;16223;16797;16798;16799;16800;16801;16802;16803;17360;17361;17362;17363;17364;17365;17366;17367;17368;17369;17370;17371;17372;17436;17437;17438;17439;17440;17441;17442;17443;17444;17445;17446;17447;17448;17449;17450;17451;17452;17453;17454;17455;17456;17457;17458;17459;18434;18435;18436;18437;18438;18439;18440;18441;18442;18443;18444;21416;21417;21418;21929;21930;21931;21932;21933;21934;21935;22019;22218;22219;22220;22221;22222;22223;22224;22225;22226;23612;23613;23614;23615;25054;25055;25056;25057;25058;25059;25060;25061;26548;26549;26550;26551;26552;26553;26554;26555;26556;26557;26558;26559;26560;28930;28931;28932;28933;28934;28935;28936;28937;28938;28939;28940;28941;28942;28943;28944;28945;28946;28947;28948;28949;28950;28951;28952;28953;28954;28955;28956;28957;28958;28959;28960;28961;28962;28963;28964;28965;28966;28967;28968;28969;28970;30640;30641;30642;32941;32942;32943;32944;32945;32946;32947;32948;32949;32950;32951;32952;32953;32954;32955;32956	3404;4609;5641;6199;6201;9189;9522;9961;15571;16217;16223;16800;16802;17369;17446;17456;17459;18439;21418;21933;22019;22218;23612;25058;26550;28936;28949;28968;30640;32941;32956	345;346;347;348;349;350;351		776;777;778;779;780	89;104;105;204;630;645;648		54;117;137;199;300
Q92900	Regulator of nonsense transcripts 1	UPF1	sp|Q92900|RENT1_HUMAN Regulator of nonsense transcripts 1 OS=Homo sapiens OX=9606 GN=UPF1 PE=1 SV=2	1	67	1	58	5	66	6	66	124.34	1129	0	323.31	0.6	58.8	4.7	67.1	8	67.2	2356100	6419100000	20384000	8326100000	11660000	8251600000	11466700	7665600000	668.51	9.3848	995	165;289;318;561;562;902;920;1004;1045;1104;1192;1464;1467;1717;1882;1984;1992;2293;2404;2598;2786;2787;2970;3698;3899;4232;4378;4701;4708;4968;5047;5156;5322;5323;5556;5576;5613;5703;6073;6227;6228;6318;6491;6550;6551;6606;6673;6674;6689;6911;6965;7015;7484;7735;7767;7858;7983;8070;8110;8404;8473;8498;9007;9055;9386;9460;9502	True;True;True;True;True;True;True;True;True;True;True;True;True;True;True;True;True;True;True;True;True;True;True;True;True;True;True;True;True;True;True;True;True;True;True;True;True;True;True;True;True;True;True;True;True;True;True;True;True;True;True;True;True;True;True;True;True;True;True;True;True;True;True;True;True;True;True	180;310;343;622;623;1000;1021;1119;1164;1224;1325;1632;1635;1905;2086;2200;2208;2209;2540;2541;2659;2660;2868;2869;3079;3080;3274;4059;4280;4644;4797;5147;5154;5436;5521;5639;5828;5829;5830;6081;6105;6144;6285;6286;6287;6769;6960;6961;7056;7298;7299;7300;7387;7388;7389;7390;7463;7464;7465;7466;7560;7561;7585;7586;7894;7951;8003;8520;8521;8795;8829;8928;9068;9069;9167;9214;9215;9551;9634;9665;9666;10221;10222;10284;10667;10751;10800	578;579;580;1002;1003;1004;1005;1006;1007;1008;1009;1010;1120;1121;1122;2112;2113;2114;2115;2116;2117;2118;2119;2120;2121;2122;2123;3382;3383;3384;3425;3426;3742;3743;3744;3745;3746;3747;3903;3904;3905;3906;4087;4088;4089;4461;4462;4463;4464;5481;5482;5483;5484;5485;5486;5495;5496;5497;6457;7041;7042;7043;7044;7045;7459;7460;7461;7462;7463;7464;7486;7487;7488;7489;7490;8594;8595;8596;8597;9124;9125;9126;9127;9128;9129;9130;9874;9875;9876;9877;10658;10659;10660;10661;10662;10663;10664;10665;10666;10667;11351;11352;11353;11354;11355;11356;11357;11358;11359;14161;14162;14163;14164;14992;14993;14994;16307;16308;16899;16900;16901;16902;16903;16904;18090;18091;18092;18108;18109;18110;19190;19191;19192;19193;19194;19195;19499;19500;19501;19502;19503;19932;19933;19934;20568;20569;20570;20571;20572;20573;20574;20575;20576;20577;20578;20579;20580;20581;20582;20583;21376;21377;21378;21443;21444;21445;21446;21447;21448;21449;21551;21552;21553;21554;21555;21556;21557;21558;21971;21972;21973;21974;21975;21976;21977;21978;21979;21980;23638;23639;23640;24298;24299;24300;24301;24302;24303;24599;24600;24601;25339;25340;25341;25342;25343;25344;25345;25346;25347;25348;25349;25350;25351;25626;25627;25628;25629;25630;25631;25632;25633;25634;25635;25636;25637;25638;25639;25640;25641;25864;25865;25866;25867;25868;25869;25870;25871;26151;26152;26153;26154;26155;26226;26227;26228;26229;27205;27206;27207;27208;27209;27210;27441;27442;27635;27636;27637;29385;29386;29387;29388;30335;30336;30337;30338;30339;30340;30461;30462;30463;30464;30465;30466;30833;30834;30835;30836;31360;31361;31362;31363;31364;31365;31366;31367;31677;31678;31679;31821;31822;31823;31824;31825;31826;31827;31828;33067;33068;33069;33070;33357;33358;33359;33360;33361;33362;33465;33466;33467;33468;33469;33470;35447;35448;35449;35450;35451;35452;35453;35663;35664;35665;35666;37087;37088;37089;37090;37091;37092;37093;37385;37386;37387;37388;37389;37593;37594;37595	494;495;496;845;846;847;848;849;850;936;937;1784;1785;1786;1787;1788;1789;1790;1791;1792;1793;1794;1795;1796;2881;2882;2883;2921;2922;3200;3201;3202;3203;3330;3331;3332;3333;3489;3490;3491;3809;3810;3811;3812;3813;4689;4690;4691;4692;4693;4694;4703;4704;4705;4706;5541;6031;6032;6033;6034;6035;6036;6387;6388;6389;6390;6391;6411;6412;6413;6414;7445;7446;7447;7448;7990;7991;7992;7993;7994;7995;7996;7997;8642;8643;8644;8645;8646;9343;9344;9345;9346;9347;9919;9920;9921;9922;9923;9924;9925;9926;9927;12354;12355;12356;13090;13091;13092;14200;14201;14697;14698;14699;14700;14701;14702;15705;15706;15718;15719;15720;16695;16696;16697;16698;16699;16700;16966;16967;16968;16969;17326;17327;17328;17878;17879;17880;17881;17882;17883;17884;17885;17886;17887;17888;17889;17890;17891;17892;18547;18548;18549;18607;18608;18609;18610;18611;18698;18699;18700;18701;18702;18703;18704;18705;19045;19046;19047;19048;19049;19050;19051;19052;19053;19054;19055;20522;20523;20524;21117;21118;21119;21120;21370;21371;21372;22023;22024;22025;22026;22027;22028;22029;22030;22031;22032;22033;22034;22279;22280;22281;22282;22283;22284;22285;22286;22287;22288;22289;22290;22291;22482;22483;22484;22485;22486;22487;22488;22489;22730;22731;22732;22733;22734;22800;22801;22802;22803;22804;23651;23652;23653;23654;23655;23656;23854;24015;24016;24017;25471;25472;25473;25474;26311;26312;26313;26314;26315;26316;26427;26428;26429;26430;26431;26432;26744;26745;26746;26747;27207;27208;27209;27210;27211;27212;27213;27214;27469;27470;27471;27610;27611;27612;27613;27614;27615;27616;27617;27618;28728;28729;28730;28731;28979;28980;28981;28982;28983;28984;28985;28986;28987;29108;29109;29110;29111;29112;29113;30865;30866;30867;30868;30869;30870;30871;30872;30873;30874;31056;31057;31058;31059;31060;32244;32245;32246;32247;32248;32519;32520;32521;32676;32677;32678	496;848;936;1787;1795;2882;2921;3201;3331;3490;3810;4694;4704;5541;6036;6389;6413;7447;7996;8645;9343;9347;9925;12355;13091;14201;14701;15706;15720;16699;16969;17328;17881;17887;18547;18607;18702;19046;20522;21119;21120;21371;22031;22280;22288;22486;22732;22733;22802;23653;23854;24017;25474;26315;26431;26747;27209;27470;27617;28729;28987;29110;30870;31058;32246;32521;32676	414;415;416;417;536		870;871;872;873;874;875;876;877;878;879;880	483;523;525;734;915		368;579;582;658;682;715;757;818;922;941;945
Q13283;A0A7I2V5M7;A0A7I2YQN9;A0A7I2YQU8;A0A7I2V651;E5RJU8;A0A7I2YQH0;E5RH42;E5RIF8;A0A7I2V2S5;A0A7I2YQF2;A0A7I2YQB1;A0A7I2V2V1;E5RH00;A0A7I2V3C4;A0A7I2V4Y8;A0A7I2YQM1;A0A7I2V565;A0A7I2V548;A0A7I2V2X7;A0A7I2V533;A0A7I2V5H1;A0A7I2YQR4;A0A7I2YQQ8;A0A7I2V494;A0A7I2V4D8;A0A7I2V326;A0A7I2V496	Ras GTPase-activating protein-binding protein 1	G3BP1	sp|Q13283|G3BP1_HUMAN Ras GTPase-activating protein-binding protein 1 OS=Homo sapiens OX=9606 GN=G3BP1 PE=1 SV=1;tr|A0A7I2V5M7|A0A7I2V5M7_HUMAN Ras GTPase-activating protein-binding protein 1 OS=Homo sapiens OX=9606 GN=G3BP1 PE=4 SV=1;tr|A0A7I2YQN9|A0A7I2Y	28	30	3	29	2	30	1	30	52.164	466	0	323.31	10.9	61.8	6.4	63.7	3.6	63.7	5218800	6275900000	1371500	7853600000	349090	9226400000	2313130	7785300000	3365.7	11.7167	814	1010;1456;2288;2454;3400;3401;3402;3455;3456;3869;3878;3954;4504;5203;5237;5352;5786;6034;6188;6342;6858;6906;7301;7844;7845;8120;8987;9014;9020;9598	True;True;True;True;True;True;True;True;True;True;True;True;True;True;True;True;True;True;True;True;True;True;True;True;True;True;True;True;True;True	1125;1126;1623;1624;2531;2532;2716;2717;3740;3741;3742;3800;3801;3802;4248;4257;4343;4344;4932;4933;5698;5734;5735;5860;6425;6723;6908;6909;6910;6911;7083;7835;7836;7837;7838;7888;7889;8316;8911;8912;8913;9225;9226;9227;10195;10196;10229;10230;10231;10239;10240;10902	3771;3772;3773;3774;3775;3776;3777;3778;3779;3780;5457;5458;5459;5460;5461;5462;5463;5464;8555;8556;8557;8558;8559;8560;8561;8562;8563;8564;8565;8566;8567;8568;9303;9304;9305;9306;9307;9308;9309;9310;9311;12960;12961;12962;12963;12964;12965;12966;12967;12968;12969;12970;12971;12972;12973;12974;12975;12976;12977;12978;12979;12980;12981;12982;12983;12984;12985;12986;12987;12988;13208;13209;13210;13211;13212;13213;13214;13215;13216;13217;13218;13219;13220;13221;13222;14894;14895;14896;14923;14924;14925;15247;15248;15249;15250;15251;15252;15253;17385;17386;17387;17388;17389;17390;17391;20141;20142;20240;20241;20242;20243;20244;20245;20246;20247;20248;20249;20250;20251;20252;20253;20254;20255;20256;20257;20258;20259;20672;20673;20674;22412;22413;22414;23445;23446;23447;23448;23449;23450;23451;23452;23453;23454;23455;23456;23457;23458;23459;23460;23461;23462;23463;23464;23465;23466;23467;23468;23469;24087;24088;24089;24090;24091;24092;24093;24094;24095;24096;24097;24098;24099;24100;24101;24102;24103;24104;24105;24106;24107;24108;24109;24110;24111;24112;24113;24114;24115;24116;24117;24118;24119;24681;24682;24683;26989;26990;26991;26992;26993;26994;26995;26996;26997;26998;26999;27000;27001;27002;27003;27004;27005;27006;27007;27181;27182;27183;27184;27185;27186;27187;27188;27189;27190;28696;28697;28698;28699;28700;28701;30760;30761;30762;30763;30764;30765;30766;30767;30768;30769;30770;30771;30772;30773;31865;31866;31867;31868;31869;31870;31871;31872;31873;35357;35358;35359;35360;35361;35362;35363;35473;35474;35475;35476;35477;35478;35479;35480;35481;35482;35483;35484;35485;35486;35487;35511;35512;35513;35514;35515;35516;35517;35518;35519;35520;35521;37884;37885;37886	3223;3224;3225;3226;3227;3228;3229;3230;3231;3232;4667;4668;4669;4670;4671;4672;4673;4674;7409;7410;7411;7412;7413;7414;7415;7416;7417;7418;7419;7420;7421;8155;8156;8157;8158;8159;8160;8161;8162;8163;8164;11328;11329;11330;11331;11332;11333;11334;11335;11336;11337;11338;11339;11340;11341;11342;11343;11344;11345;11346;11347;11348;11349;11350;11351;11352;11353;11354;11355;11356;11357;11358;11537;11538;11539;11540;11541;11542;11543;11544;11545;11546;11547;11548;11549;11550;12988;12989;12990;12991;12992;12993;12994;12995;12996;12997;12998;12999;13000;13001;13002;13003;13004;13005;13006;13007;13008;13009;13010;13037;13038;13298;13299;13300;13301;15107;15108;15109;15110;17502;17589;17590;17591;17592;17593;17594;17595;17596;17597;17598;17599;17600;17601;17602;17603;17604;17605;17967;17968;17969;19426;19427;19428;20345;20346;20347;20348;20349;20350;20351;20352;20353;20354;20355;20356;20357;20358;20359;20360;20361;20362;20363;20364;20365;20366;20367;20368;20369;20370;20371;20372;20373;20374;20375;20376;20377;20378;20379;20380;20381;20925;20926;20927;20928;20929;20930;20931;20932;20933;20934;20935;20936;20937;20938;20939;20940;20941;20942;20943;20944;20945;20946;20947;20948;20949;20950;20951;20952;20953;20954;20955;20956;20957;20958;20959;20960;21440;21441;21442;23474;23475;23476;23477;23478;23479;23480;23481;23482;23483;23484;23485;23486;23487;23488;23489;23490;23632;23633;23634;23635;23636;23637;23638;24881;24882;24883;24884;24885;26683;26684;26685;26686;26687;26688;26689;26690;26691;26692;26693;26694;27646;27647;27648;27649;27650;27651;27652;27653;27654;27655;27656;30775;30776;30777;30778;30779;30780;30892;30893;30894;30895;30896;30897;30898;30899;30900;30901;30902;30903;30904;30905;30906;30931;30932;30933;30934;30935;30936;30937;30938;30939;32927;32928;32929	3223;4674;7419;8157;11329;11342;11357;11547;11550;12989;13038;13298;15109;17502;17590;17968;19426;20375;20929;21441;23490;23634;24885;26686;26693;27646;30779;30898;30931;32928	331;332;333;334	108	742;743;744;745;746;747;748	37;48;128;379	251	1;3;29;66;95;109;401
E7EPN9;Q9Y520;H7C5N8;A0A2R8YET2;A0A2R8Y7F4;A0A0A0MS30;A0A2R8Y424	Protein PRRC2C	PRRC2C	tr|E7EPN9|E7EPN9_HUMAN Protein PRRC2C OS=Homo sapiens OX=9606 GN=PRRC2C PE=1 SV=1;sp|Q9Y520|PRC2C_HUMAN Protein PRRC2C OS=Homo sapiens OX=9606 GN=PRRC2C PE=1 SV=4	7	117	2	99	1	108	2	112	308.77	2819	0	323.31	0.8	38.8	0.4	43.8	1.4	44.3	7147200	6014300000	2032000	9481600000	2373000	9719500000	3.85073e+06	8.40513e+09	2182.74	11.0919	320	48;204;225;248;260;654;695;748;749;889;976;986;1075;1208;1227;1263;1492;1493;1502;1572;1583;1584;1669;1728;1730;1791;1902;1910;2002;2017;2184;2324;2893;3029;3086;3120;3183;3314;3340;3966;3967;4151;4299;4343;4386;4537;4859;5015;5033;5034;5173;5215;5216;5232;5251;5648;5740;5748;5753;5778;5802;5907;6277;6284;6306;6404;6439;6443;6467;6483;6484;6692;6696;6697;6725;6730;6731;6736;6739;6751;6758;6759;6876;6899;6947;6958;7033;7107;7187;7271;7299;7300;7317;7362;7425;7497;7498;7499;7637;7746;7847;7905;7908;7923;8146;8479;8480;8481;8567;8568;8626;8642;8737;8874;9282;9283;9371	True;True;True;True;True;True;True;True;True;True;True;True;True;True;True;True;True;True;True;True;True;True;True;True;True;True;True;True;True;True;True;True;True;True;True;True;True;True;True;True;True;True;True;True;True;True;True;True;True;True;True;True;True;True;True;True;True;True;True;True;True;True;True;True;True;True;True;True;True;True;True;True;True;True;True;True;True;True;True;True;True;True;True;True;True;True;True;True;True;True;True;True;True;True;True;True;True;True;True;True;True;True;True;True;True;True;True;True;True;True;True;True;True;True;True;True;True	51;220;242;265;277;725;766;767;827;828;986;1089;1100;1194;1343;1368;1415;1662;1663;1672;1751;1764;1765;1856;1917;1919;1988;2109;2117;2219;2237;2417;2573;3190;3337;3401;3438;3507;3649;3675;4356;4357;4559;4715;4760;4805;4967;5319;5487;5507;5508;5661;5662;5711;5712;5729;5749;5750;6195;6196;6349;6366;6367;6375;6376;6414;6447;6572;6573;6574;7012;7019;7044;7169;7170;7218;7219;7224;7225;7266;7286;7287;7288;7289;7590;7594;7595;7596;7634;7635;7641;7642;7643;7644;7652;7653;7656;7657;7675;7684;7685;7686;7857;7881;7931;7932;7933;7944;8029;8030;8109;8194;8282;8314;8315;8334;8383;8448;8536;8537;8538;8685;8807;8808;8915;8979;8982;9000;9254;9644;9645;9646;9736;9737;9738;9739;9803;9819;9924;10075;10536;10537;10651;10652	148;149;150;151;152;153;691;692;693;694;695;696;768;769;770;771;772;773;836;837;838;872;873;874;875;876;877;2484;2485;2486;2487;2488;2489;2620;2621;2622;2623;2624;2625;2626;2823;2824;2825;2826;2827;2828;2829;2830;2831;3348;3349;3350;3662;3663;3664;3665;3666;3694;3695;3696;3697;3698;3997;3998;3999;4000;4001;4002;4520;4521;4522;4523;4524;4525;4526;4596;4597;4598;4737;4738;4739;4740;4741;5605;5606;5607;5608;5609;5610;5611;5612;5613;5614;5638;5639;5930;5931;5932;5933;5934;5935;6001;6002;6003;6004;6005;6006;6007;6008;6009;6010;6011;6012;6310;6311;6312;6492;6493;6494;6495;6496;6497;6504;6505;6742;7110;7111;7112;7113;7114;7115;7128;7129;7528;7529;7530;7531;7532;7533;7587;7588;8154;8155;8156;8707;8708;8709;8710;8711;11081;11082;11083;11084;11085;11563;11564;11565;11756;11757;11758;11858;11859;11860;11861;11862;11863;12111;12112;12113;12114;12115;12116;12595;12696;12697;12698;15301;15302;15303;15304;15305;15306;15307;16015;16016;16017;16018;16019;16020;16579;16580;16581;16774;16925;16926;16927;16928;16929;16930;17516;18778;18779;18780;18781;18782;18783;19384;19385;19386;19387;19388;19389;19459;19460;19461;19462;20021;20022;20023;20024;20025;20026;20027;20028;20029;20030;20031;20032;20177;20178;20179;20180;20181;20182;20228;20229;20304;20305;20306;20307;20308;20309;20310;20311;20312;20313;20314;20315;20316;20317;20318;20319;20320;21702;21703;21704;21705;21706;21707;21708;21709;22173;22174;22175;22176;22220;22221;22222;22223;22224;22225;22264;22265;22266;22267;22373;22475;22476;22477;22478;22897;22898;22899;22900;22901;22902;22903;22904;22905;22906;22907;22908;22909;22910;24459;24460;24461;24482;24483;24484;24569;24570;24571;24995;24996;24997;24998;24999;25123;25124;25125;25126;25127;25128;25129;25130;25137;25138;25139;25140;25248;25249;25305;25306;25307;25308;25309;25310;25311;25312;25313;25314;25315;26239;26240;26241;26249;26250;26251;26252;26253;26254;26255;26256;26257;26258;26259;26260;26387;26388;26389;26390;26391;26392;26393;26394;26408;26409;26410;26411;26412;26413;26414;26415;26416;26417;26418;26419;26420;26438;26439;26440;26441;26442;26447;26448;26449;26450;26509;26510;26511;26533;26534;26535;26536;26537;26538;26539;27069;27070;27071;27072;27160;27161;27162;27375;27376;27377;27378;27379;27380;27381;27382;27415;27416;27417;27418;27419;27738;27739;27740;27741;27742;27743;27744;28009;28010;28011;28012;28013;28014;28291;28292;28293;28561;28562;28563;28564;28691;28692;28693;28694;28695;28781;28782;28933;28934;28935;29135;29136;29137;29138;29139;29140;29427;29428;29429;29430;29431;29432;29433;29434;29435;29436;29437;29991;29992;29993;29994;29995;29996;29997;30374;30375;30376;30777;30778;30779;31008;31009;31010;31026;31027;31028;31108;31109;31110;31111;31112;31941;31942;31943;33402;33403;33404;33405;33406;33407;33408;33409;33410;33411;33412;33691;33692;33693;33694;33695;33696;33697;33698;33699;33700;33701;33702;33703;33956;33957;34005;34006;34007;34008;34009;34353;34354;34355;34356;34357;34358;34914;34915;34916;34917;34918;34919;34920;34921;36589;36590;36591;36592;36593;36594;36595;36596;36597;36598;36599;37038;37039;37040;37041	133;134;135;136;137;138;139;140;592;593;594;595;596;655;656;657;658;659;660;715;716;717;743;744;745;746;747;748;2120;2121;2122;2123;2124;2125;2238;2239;2240;2241;2242;2409;2410;2411;2412;2413;2414;2415;2416;2417;2852;2853;3128;3129;3130;3131;3132;3158;3159;3160;3161;3409;3410;3411;3412;3413;3414;3858;3859;3860;3861;3862;3863;3923;3924;3925;4049;4050;4051;4052;4053;4802;4803;4804;4805;4806;4807;4808;4809;4810;4811;4828;5072;5073;5074;5075;5076;5077;5134;5135;5136;5137;5138;5139;5140;5141;5142;5143;5144;5145;5412;5413;5568;5569;5570;5571;5578;5579;5788;6087;6088;6089;6090;6091;6092;6102;6103;6104;6444;6445;6446;6447;6448;6449;6450;6451;6500;6501;7058;7059;7060;7565;7566;7567;7568;7569;7570;7571;7572;9695;9696;9697;9698;10103;10104;10105;10106;10107;10108;10274;10275;10276;10362;10363;10364;10365;10366;10367;10588;10589;10590;10591;10592;10593;11018;11093;11094;11095;13338;13339;13340;13341;13342;13343;13951;13952;13953;13954;13955;13956;14438;14439;14440;14602;14720;14721;14722;14723;14724;15219;16346;16347;16348;16349;16350;16351;16352;16867;16868;16869;16870;16871;16872;16933;16934;16935;16936;17399;17400;17401;17402;17403;17404;17405;17406;17407;17408;17532;17533;17534;17535;17536;17537;17578;17579;17644;17645;17646;17647;17648;17649;17650;17651;17652;17653;17654;17655;17656;17657;17658;17659;17660;17661;18833;18834;18835;18836;18837;18838;18839;19219;19220;19221;19222;19223;19257;19258;19259;19293;19294;19295;19296;19297;19392;19481;19482;19483;19866;19867;19868;19869;19870;19871;19872;19873;19874;19875;19876;19877;19878;19879;19880;21259;21260;21261;21276;21277;21278;21279;21280;21281;21344;21345;21346;21727;21728;21729;21730;21834;21835;21836;21837;21838;21839;21840;21841;21842;21843;21849;21850;21851;21852;21942;21991;21992;21993;21994;21995;21996;21997;21998;21999;22000;22001;22812;22813;22819;22820;22821;22822;22823;22824;22825;22826;22827;22828;22829;22830;22946;22947;22948;22949;22950;22964;22965;22966;22967;22968;22969;22970;22971;22972;22973;22974;22975;22990;22991;22992;22995;22996;22997;22998;22999;23047;23048;23068;23069;23070;23071;23072;23073;23074;23075;23076;23077;23078;23543;23544;23545;23546;23616;23800;23801;23802;23803;23804;23805;23806;23835;23836;23837;23838;23839;24095;24096;24097;24098;24099;24100;24101;24310;24311;24312;24313;24546;24547;24769;24770;24771;24772;24877;24878;24879;24880;24953;25088;25258;25259;25260;25261;25262;25263;25508;25509;25510;25511;25512;25513;25514;25515;25516;25985;25986;25987;25988;25989;25990;26346;26347;26348;26349;26350;26696;26697;26894;26895;26896;26909;26974;26975;26976;26977;26978;27717;27718;27719;29043;29044;29045;29046;29047;29048;29049;29050;29051;29303;29304;29305;29306;29307;29308;29309;29310;29311;29312;29313;29314;29542;29543;29544;29582;29583;29584;29585;29586;29885;29886;29887;29888;29889;29890;29891;29892;29893;29894;29895;30395;30396;30397;30398;30399;30400;30401;30402;30403;31834;31835;31836;31837;31838;31839;31840;31841;31842;32201;32202;32203;32204	136;594;660;717;748;2125;2239;2411;2415;2853;3131;3160;3413;3862;3924;4051;4807;4811;4828;5075;5138;5143;5412;5570;5578;5788;6090;6103;6451;6501;7060;7572;9697;10105;10275;10366;10590;11018;11095;13339;13340;13953;14440;14602;14722;15219;16347;16870;16935;16936;17401;17533;17537;17578;17660;18836;19223;19258;19295;19392;19483;19874;21261;21276;21345;21727;21839;21851;21942;21992;21996;22813;22821;22828;22949;22967;22975;22992;22998;23048;23069;23078;23546;23616;23803;23838;24100;24310;24546;24772;24878;24880;24953;25088;25263;25509;25514;25515;25990;26350;26697;26896;26909;26978;27718;29043;29047;29048;29306;29311;29544;29585;29891;30399;31836;31839;32203	124;125;126;127;128;129;130;131;132;133;134;135;136;137;501;502;503		240;241;242;243;244;245;246;247;248;249	24;233;1460;1464;1465;1468;1472;1604;1611;1616;1969;2005;2043;2045;2064;2066;2068		56;612;778;807;1129;2210;2476;2650;2704;2722
Q15717;M0QZR9;M0R055	ELAV-like protein 1	ELAVL1	sp|Q15717|ELAV1_HUMAN ELAV-like protein 1 OS=Homo sapiens OX=9606 GN=ELAVL1 PE=1 SV=2;tr|M0QZR9|M0QZR9_HUMAN ELAV-like protein 1 OS=Homo sapiens OX=9606 GN=ELAVL1 PE=1 SV=1	3	21	2	19	4	21	2	20	36.091	326	0	323.31	4.9	54.3	14.4	61.3	7.7	59.8	2716600	5206300000	4769400	5681300000	2386200	6484600000	3.29073e+06	5.79073e+09	1759.71	10.7811	859	402;973;1139;1367;2105;2196;3833;6219;6343;6344;7122;7274;7572;7641;8289;8302;8546;8857;9005;9179;9180	True;True;True;True;True;True;True;True;True;True;True;True;True;True;True;True;True;True;True;True;True	434;435;1084;1085;1267;1526;2332;2429;4207;6951;7084;7085;8125;8285;8286;8616;8617;8690;8691;9415;9434;9435;9714;10056;10217;10218;10219;10421;10422	1439;1440;1441;1442;1443;1444;1445;1446;1447;1448;1449;1450;1451;1452;1453;3654;3655;3656;3657;4250;4251;4252;4253;4254;4255;5144;5145;5146;5147;5148;5149;7855;7856;7857;8201;8202;8203;8204;8205;8206;14745;14746;14747;14748;24266;24267;24268;24269;24270;24271;24272;24273;24274;24275;24684;24685;24686;24687;24688;24689;24690;24691;24692;24693;28080;28081;28082;28571;28572;28573;28574;28575;28576;28577;28578;28579;28580;28581;28582;28583;28584;28585;28586;28587;28588;28589;29750;29751;29752;29753;29754;29755;29756;29757;30012;30013;30014;30015;30016;30017;30018;30019;30020;32607;32673;32674;32675;32676;32677;32678;32679;32680;32681;32682;32683;33612;33613;33614;33615;33616;33617;33618;34855;34856;34857;34858;34859;34860;34861;35433;35434;35435;35436;35437;35438;35439;35440;35441;35442;35443;36204;36205;36206;36207;36208;36209;36210;36211;36212;36213;36214;36215;36216	1211;1212;1213;1214;1215;1216;1217;1218;1219;1220;1221;3120;3121;3122;3123;3640;3641;3642;3643;3644;3645;3646;4398;4399;4400;4401;6729;6730;7101;7102;7103;7104;7105;7106;7107;7108;12862;12863;21086;21087;21088;21089;21090;21091;21092;21093;21094;21095;21096;21097;21443;21444;21445;21446;21447;21448;21449;24365;24366;24367;24780;24781;24782;24783;24784;24785;24786;24787;24788;24789;24790;24791;24792;24793;24794;24795;24796;24797;24798;25780;25781;25782;25783;25784;25785;25786;25787;26002;26003;26004;26005;26006;26007;26008;28320;28374;28375;28376;28377;28378;28379;28380;28381;28382;28383;28384;28385;28386;28387;29238;29239;29240;29241;29242;29243;29244;29245;30345;30346;30347;30348;30349;30350;30850;30851;30852;30853;30854;30855;30856;30857;30858;30859;30860;30861;31508;31509;31510;31511;31512;31513;31514;31515;31516;31517	1212;3121;3643;4398;6729;7102;12863;21093;21443;21447;24366;24789;25785;26007;28320;28375;29242;30347;30857;31511;31516	12;355;356		788;789;790;791	3;82;168		9;31;117;125
A0A7I2V430;A0A7I2V4F0;Q92499;A0A7I2V2M5;A0A087WZ71;A0A7I2YQ77;A0A087X2G1;A0A7I2V4J3;A0A7I2V421;A0A7I2V5X8;A0A7I2YQD0;A0A7I2V4Q0	ATP-dependent RNA helicase DDX1	DDX1	tr|A0A7I2V430|A0A7I2V430_HUMAN ATP-dependent RNA helicase DDX1 OS=Homo sapiens OX=9606 GN=DDX1 PE=4 SV=1;tr|A0A7I2V4F0|A0A7I2V4F0_HUMAN ATP-dependent RNA helicase DDX1 OS=Homo sapiens OX=9606 GN=DDX1 PE=4 SV=1;sp|Q92499|DDX1_HUMAN ATP-dependent RNA helicas	12	54	0	45	5	49	5	50	77.86	697	0	323.31	0	64.4	12.2	68.9	10.2	72.5		5063900000	1685500	5568500000	2216800	5872400000	1951150	5501600000	2819.67	11.4613	188	45;483;484;589;1163;1231;1261;1262;1485;1756;1762;1811;2053;2191;2192;2268;2284;2301;2302;2548;2757;2761;2774;2775;2836;3105;3475;3534;3808;4236;4547;4655;5179;5335;5336;5349;5640;5684;5685;5701;5702;6123;6453;8123;8124;8128;8221;8222;8787;8788;9089;9090;9300;9342	True;True;True;True;True;True;True;True;True;True;True;True;True;True;True;True;True;True;True;True;True;True;True;True;True;True;True;True;True;True;True;True;True;True;True;True;True;True;True;True;True;True;True;True;True;True;True;True;True;True;True;True;True;True	48;532;533;534;654;1292;1375;1376;1411;1412;1413;1414;1655;1949;1956;1957;2009;2277;2424;2425;2510;2527;2550;2551;2817;3049;3053;3067;3068;3130;3422;3823;3886;4181;4648;4977;5095;5668;5842;5843;5844;5857;6183;6184;6252;6253;6254;6255;6281;6282;6283;6284;6834;7243;7244;9231;9232;9236;9338;9339;9975;9976;9977;10319;10320;10556;10613	134;135;136;1826;1827;1828;1829;1830;1831;1832;1833;1834;1835;1836;1837;2247;2248;2249;4341;4342;4343;4344;4345;4346;4623;4624;4625;4626;4627;4628;4629;4630;4631;4714;4715;4716;4717;4718;4719;4720;4721;4722;4723;4724;4725;4726;4727;4728;4729;4730;4731;4732;4733;4734;4735;4736;5577;5578;5579;5580;5581;5582;5583;5584;5585;6624;6625;6626;6627;6657;6658;6659;6660;6661;6662;6663;6813;6814;6815;7701;7702;7703;8177;8178;8179;8180;8181;8182;8183;8184;8185;8186;8469;8470;8471;8472;8538;8539;8540;8541;8542;8543;8544;8545;8546;8547;8621;8622;8623;8624;8625;8626;8627;8628;8629;8630;8631;9667;9668;9669;9670;9671;9672;9673;9674;10545;10546;10547;10548;10561;10562;10563;10564;10565;10566;10567;10614;10615;10616;10617;10618;10619;10620;10621;10622;10623;10624;10869;10870;10871;10872;11812;13310;13311;13537;13538;13539;14658;14659;14660;14661;14662;14663;16321;17552;17553;17554;17920;17921;17922;17923;20048;20049;20050;20621;20622;20623;20624;20625;20626;20627;20628;20629;20666;20667;20668;21665;21666;21872;21873;21874;21875;21876;21877;21878;21879;21880;21881;21882;21883;21884;21885;21886;21955;21956;21957;21958;21959;21960;21961;21962;21963;21964;21965;21966;21967;21968;21969;21970;23855;23856;23857;25192;25193;25194;31879;31880;31881;31882;31883;31884;31885;31896;31897;31898;32289;32290;32291;32292;32293;32294;32295;32296;34526;34527;34528;34529;34530;34531;34532;34533;34534;35788;35789;35790;35791;35792;35793;35794;35795;35796;35797;36657;36658;36659;36660;36661;36883	122;123;124;1540;1541;1542;1543;1544;1545;1546;1547;1548;1897;1898;3715;3716;3717;3948;3949;3950;3951;3952;3953;3954;4032;4033;4034;4035;4036;4037;4038;4039;4040;4041;4042;4043;4044;4045;4046;4047;4048;4776;4777;4778;4779;4780;4781;4782;4783;5674;5675;5676;5710;5711;5712;5713;5714;5715;5845;5846;5847;5848;5849;5850;5851;5852;6596;6597;6598;7079;7080;7081;7082;7083;7084;7085;7335;7336;7337;7338;7339;7395;7396;7397;7398;7399;7400;7401;7471;7472;7473;7474;7475;7476;7477;7478;8465;8466;8467;8468;8469;8470;8471;8472;8473;8474;9251;9252;9253;9254;9267;9268;9269;9270;9271;9272;9273;9305;9306;9307;9308;9309;9310;9311;9312;9313;9314;9315;9519;9520;9521;10318;11633;11815;11816;12783;12784;12785;12786;12787;12788;14213;15250;15560;15561;15562;17422;17423;17424;17920;17921;17922;17923;17924;17925;17926;17927;17961;17962;17963;18797;18798;18964;18965;18966;18967;18968;18969;18970;18971;18972;18973;18974;18975;18976;19031;19032;19033;19034;19035;19036;19037;19038;19039;19040;19041;19042;19043;19044;20721;20722;20723;21893;21894;27662;27663;27664;27665;27666;27667;27676;28023;28024;28025;28026;28027;28028;28029;28030;28031;30026;30027;30028;30029;30030;30031;30032;30033;30034;30035;30036;31169;31170;31171;31172;31173;31174;31175;31176;31177;31894;31895;31896;31897;32085	124;1540;1544;1897;3715;3954;4041;4043;4783;5675;5715;5847;6596;7081;7084;7339;7398;7471;7477;8470;9251;9270;9306;9313;9520;10318;11633;11816;12788;14213;15250;15561;17423;17924;17927;17963;18797;18964;18974;19031;19042;20722;21894;27662;27665;27676;28025;28031;30028;30035;31170;31174;31895;32085	53;54		94;95;96;97;98;99;100;101	261;295		50;109;145;179;344;441;463;569
O15371;B0QYA5;B0QYA6;B0QYA4;B0QYA8;A0A0D9SGB5	Eukaryotic translation initiation factor 3 subunit D	EIF3D	sp|O15371|EIF3D_HUMAN Eukaryotic translation initiation factor 3 subunit D OS=Homo sapiens OX=9606 GN=EIF3D PE=1 SV=1	6	34	1	26	3	33	4	32	63.972	548	0	323.31	2.6	56	7.5	69.3	14.1	67.9	866720	4910300000	16695000	6887100000	17631000	6855500000	1.17309e+07	6.21763e+09	530.022	9.04991	497	909;946;947;1216;1228;1247;1958;2292;2500;2501;3304;3459;3613;3614;4822;5993;6075;6971;6972;7041;7269;7969;8263;8363;8536;8537;9334;9347;9520;9521;9528;9529;9565;9648	True;True;True;True;True;True;True;True;True;True;True;True;True;True;True;True;True;True;True;True;True;True;True;True;True;True;True;True;True;True;True;True;True;True	1007;1008;1009;1010;1053;1054;1055;1352;1369;1370;1371;1372;1395;2171;2538;2539;2767;2768;2769;3634;3635;3805;3967;3968;3969;5275;6678;6679;6680;6681;6773;6774;6775;6776;7957;7958;8038;8279;8280;9051;9052;9385;9502;9503;9704;9705;10602;10621;10622;10818;10819;10826;10827;10866;10867;10868;10955	3399;3400;3401;3402;3403;3404;3405;3525;3526;3527;3528;3529;3530;3531;4552;4553;4599;4600;4601;4602;4603;4604;4605;4606;4607;4608;4609;4610;4611;4612;4613;4614;4615;4684;4685;4686;7341;8587;8588;8589;8590;8591;8592;8593;9491;9492;9493;9494;9495;9496;9497;9498;9499;9500;9501;12531;12532;12533;12534;12535;12536;13231;13232;13233;13234;13235;13236;13237;13238;13239;13240;13241;13242;13243;13244;13821;13822;13823;13824;13825;13826;13827;13828;13829;13830;13831;13832;13833;13834;13835;13836;13837;13838;13839;13840;13841;13842;13843;13844;13845;13846;18643;18644;18645;23284;23285;23286;23287;23288;23289;23290;23291;23292;23293;23294;23295;23296;23655;23656;23657;23658;23659;23660;23661;23662;23663;23664;23665;23666;23667;23668;23669;23670;27458;27459;27460;27461;27462;27463;27464;27465;27466;27467;27468;27469;27470;27769;28551;28552;28553;28554;28555;28556;28557;31281;31282;31283;31284;31285;31286;31287;31288;32468;32469;32470;32897;32898;32899;32900;32901;32902;32903;32904;32905;32906;32907;32908;32909;32910;33572;33573;33574;33575;33576;33577;33578;33579;33580;33581;36824;36825;36826;36909;36910;36911;36912;36913;37639;37640;37641;37642;37643;37644;37645;37660;37661;37662;37663;37664;37665;37666;37667;37668;37669;37670;37671;37672;37776;37777;37778;37779;37780;37781;37782;37783;37784;37785;37786;37787;38070;38071;38072;38073;38074;38075;38076;38077;38078;38079	2898;2899;2900;2901;2902;2903;2904;3012;3013;3014;3015;3016;3883;3884;3926;3927;3928;3929;3930;3931;3932;3933;3934;3935;3936;3937;3938;3939;3940;3941;3942;3943;4006;6286;7438;7439;7440;7441;7442;7443;7444;8324;8325;8326;8327;8328;8329;8330;8331;8332;8333;10959;10960;10961;10962;11556;11557;11558;11559;11560;11561;11562;11563;11564;11565;11566;11567;11568;11569;12063;12064;12065;12066;12067;12068;12069;12070;12071;12072;12073;12074;12075;12076;12077;12078;12079;12080;12081;12082;12083;12084;12085;16224;16225;16226;16227;16228;16229;20198;20199;20200;20201;20202;20203;20204;20205;20206;20207;20208;20538;20539;20540;20541;20542;20543;20544;20545;20546;20547;23866;23867;23868;23869;23870;23871;23872;23873;23874;23875;23876;23877;24119;24760;24761;24762;24763;24764;24765;27128;27129;27130;27131;27132;27133;27134;27135;27136;28188;28189;28190;28191;28192;28193;28575;28576;28577;28578;28579;28580;28581;28582;28583;28584;28585;28586;28587;29208;29209;29210;29211;29212;29213;29214;29215;29216;32038;32039;32104;32105;32106;32107;32713;32714;32715;32716;32717;32718;32719;32732;32733;32734;32735;32736;32737;32738;32739;32740;32741;32742;32743;32744;32745;32835;32836;32837;32838;32839;32840;32841;32842;32843;32844;32845;33099;33100;33101;33102;33103;33104;33105;33106;33107;33108;33109;33110;33111;33112;33113;33114;33115;33116	2903;3013;3015;3884;3934;4006;6286;7442;8324;8330;10961;11566;12073;12082;16224;20201;20539;23872;23873;24119;24762;27133;28192;28579;29209;29215;32038;32107;32714;32719;32737;32739;32843;33099	185;186;187;188;189;190;191;192	33;34	351;352;353;354;355;356;357;358;359;360	113;296;304;320;385;405;427;428	114;348	5;28;114;174;180;256;314;348;381;499
H7BXY3;Q7L2E3	Putative ATP-dependent RNA helicase DHX30	DHX30	tr|H7BXY3|H7BXY3_HUMAN RNA helicase OS=Homo sapiens OX=9606 GN=DHX30 PE=1 SV=1;sp|Q7L2E3|DHX30_HUMAN ATP-dependent RNA helicase DHX30 OS=Homo sapiens OX=9606 GN=DHX30 PE=1 SV=1	2	77	2	68	2	72	0	68	130.55	1166	0	323.31	2.4	63.5	2.3	67.4	0	65.2	3634800	4829400000	249110	6025800000		6706200000	1941955	5853800000	3014.38	11.5576	436	383;384;423;473;504;531;768;769;797;803;809;931;1135;1182;1240;1309;1310;1331;1332;1347;1675;1889;2093;2214;2246;2564;2662;2989;3049;3050;3145;3216;3247;3592;3898;3969;4083;4084;4268;4294;4366;4517;4741;4842;5280;5327;5329;5421;5543;5581;5788;6027;6030;6081;6366;6368;6469;6619;6868;6953;6954;6979;7050;7420;7577;7578;7640;7929;7930;8036;8333;8855;9058;9144;9154;9155;9530	True;True;True;True;True;True;True;True;True;True;True;True;True;True;True;True;True;True;True;True;True;True;True;True;True;True;True;True;True;True;True;True;True;True;True;True;True;True;True;True;True;True;True;True;True;True;True;True;True;True;True;True;True;True;True;True;True;True;True;True;True;True;True;True;True;True;True;True;True;True;True;True;True;True;True;True;True	413;414;459;520;554;581;853;854;882;888;899;1032;1262;1263;1311;1387;1465;1466;1487;1488;1505;1862;2095;2096;2320;2452;2486;2833;2940;3294;3359;3360;3468;3542;3543;3575;3944;4279;4359;4488;4489;4682;4710;4785;4947;5187;5300;5782;5834;5836;5936;6066;6067;6110;6111;6428;6716;6719;6784;6785;7113;7115;7268;7481;7849;7939;7940;7965;7966;8048;8443;8622;8623;8624;8688;8689;9007;9008;9127;9468;9469;10054;10288;10381;10392;10393;10828	1360;1361;1362;1363;1364;1365;1531;1532;1533;1787;1788;1789;1914;1915;1916;1917;1918;1919;1920;1921;1922;1992;1993;1994;2908;2909;2910;2911;2912;2913;2914;3000;3001;3002;3013;3014;3015;3016;3057;3058;3059;3461;3462;3463;4230;4231;4232;4233;4234;4235;4236;4237;4413;4414;4415;4416;4417;4418;4659;4660;4661;4910;4911;4912;4913;4914;4985;4986;4987;4988;4989;4990;4991;4992;4993;5055;5056;5057;6332;6333;6334;6335;6336;7070;7071;7072;7073;7074;7075;7816;7817;7818;8307;8308;8309;8394;8395;8396;8397;8398;8399;9742;9743;9744;10154;10155;10156;11424;11425;11426;11627;11628;11629;11630;11631;11955;11956;11957;11958;11959;12218;12219;12220;12221;12222;12223;12313;13752;13753;13754;14989;14990;14991;15312;15313;15314;15786;15787;15788;15789;16466;16467;16468;16469;16470;16471;16562;16563;16860;16861;16862;16863;16864;16865;16866;17454;17455;17456;18202;18203;18204;18724;18725;20407;20408;20409;20410;20593;20594;20596;20597;20901;20902;20903;21317;21318;21319;21320;21321;21322;21323;21324;21462;21463;21464;21465;21466;21467;21468;21469;21470;22419;22420;22421;23428;23429;23430;23433;23434;23435;23436;23437;23438;23691;23692;23693;23694;23695;24820;24821;24825;24826;24827;25253;25254;25255;25912;25913;25914;25915;25916;25917;27047;27048;27049;27050;27051;27401;27402;27403;27404;27405;27406;27407;27408;27409;27410;27491;27492;27493;27494;27495;27496;27497;27498;27499;27799;27800;27801;27802;27803;27804;29117;29118;29119;29767;29768;29769;29770;29771;29772;29773;30004;30005;30006;30007;30008;30009;30010;30011;31125;31126;31127;31128;31129;31548;31549;32793;32794;32795;32796;32797;32798;32799;32800;34849;34850;34851;35678;35679;36036;36037;36078;36079;36080;36081;36082;36083;36084;36085;36086;36087;36088;36089;37673;37674;37675	1142;1143;1144;1145;1146;1281;1507;1508;1509;1614;1615;1616;1617;1618;1619;1620;1621;1622;1682;1683;1684;2486;2487;2488;2489;2490;2569;2570;2571;2572;2582;2583;2584;2615;2616;2617;2952;2953;2954;3625;3626;3627;3628;3629;3630;3768;3769;3770;3771;3772;3983;3984;3985;3986;4199;4200;4201;4202;4264;4265;4266;4267;4268;4269;4270;4319;4320;4321;4322;5430;5431;5432;5433;5434;6057;6058;6059;6060;6061;6697;6698;7205;7206;7274;7275;7276;7277;7278;8521;8897;8898;8899;9976;9977;9978;10167;10168;10169;10170;10451;10452;10453;10454;10679;10680;10681;10682;10759;12004;12005;12006;13088;13089;13347;13348;13349;13758;13759;14334;14335;14336;14337;14338;14339;14340;14341;14423;14663;14664;14665;14666;14667;14668;14669;14670;14671;14672;15168;15797;16309;17737;17738;17739;17740;17900;17901;17903;18156;18157;18158;18500;18501;18502;18503;18504;18505;18620;18621;18622;18623;18624;18625;19433;19434;19435;20320;20321;20324;20325;20326;20327;20566;20567;20568;20569;20570;21575;21576;21580;21581;21582;21944;21945;21946;21947;22521;22522;22523;22524;22525;22526;23524;23525;23526;23527;23528;23823;23824;23825;23826;23827;23828;23829;23830;23896;23897;23898;23899;23900;24143;24144;24145;24146;24147;25242;25243;25794;25795;25796;25797;25798;25799;25800;25801;25802;25997;25998;25999;26000;26001;26991;26992;26993;26994;27360;28485;28486;28487;28488;28489;28490;30339;30340;30341;31069;31375;31376;31408;31409;31410;31411;31412;31413;31414;31415;31416;31417;32746;32747	1144;1146;1281;1507;1622;1683;2488;2490;2572;2584;2616;2952;3627;3769;3985;4199;4202;4266;4268;4321;5434;6059;6698;7206;7277;8521;8898;9978;10167;10169;10451;10680;10759;12004;13088;13347;13758;13759;14341;14423;14672;15168;15797;16309;17739;17900;17903;18156;18504;18623;19434;20320;20326;20568;21575;21580;21944;22525;23524;23827;23829;23897;24145;25242;25794;25802;25997;26991;26994;27360;28485;30339;31069;31375;31408;31416;32746	172;173;507	28;29	300;301;302;303;304;305;306;307;308;309	52;473;1055	682;683	132;182;201;238;301;562;587;666;775;992
O00425;F8WD15	Insulin-like growth factor 2 mRNA-binding protein 3	IGF2BP3	sp|O00425|IF2B3_HUMAN Insulin-like growth factor 2 mRNA-binding protein 3 OS=Homo sapiens OX=9606 GN=IGF2BP3 PE=1 SV=2	2	32	4	32	6	31	4	30	63.704	579	0	323.31	8.3	55.3	11.7	55.3	7.8	54.2	6982600	4699500000	3390800	6172500000	3456700	6978900000	4.61003e+06	5950300000	1290.73	10.334	487	370;522;1271;1482;1581;2407;3506;3580;3581;3588;3752;3753;3773;3903;4024;4028;4267;4286;5138;5171;5607;5608;5609;5784;6387;6565;7483;7506;8161;8476;8586;9083	True;True;True;True;True;True;True;True;True;True;True;True;False;True;True;True;True;True;True;True;True;True;True;False;True;True;True;True;True;True;True;True	400;572;1424;1425;1652;1762;2663;3858;3932;3933;3940;4120;4121;4143;4144;4284;4416;4426;4681;4702;5616;5657;6138;6139;6140;6421;6422;6423;7145;7146;7147;7408;8519;8545;9272;9637;9638;9757;9758;10313	1321;1322;1323;1324;1325;1965;1966;1967;1968;4769;4770;4771;4772;4773;4774;5570;5571;5572;5988;5989;5990;5991;5992;5993;9136;9137;9138;9139;13453;13454;13455;13716;13717;13718;13719;13720;13721;13722;13723;13724;13725;13726;13727;13728;13729;13730;13731;13745;13746;13747;14410;14411;14412;14413;14414;14415;14416;14417;14418;14419;14420;14421;14422;14423;14424;14520;14521;14522;14523;14524;14525;14526;14527;14528;14529;14530;14531;14532;14533;14534;14535;14536;14537;15002;15003;15004;15005;15006;15497;15498;15499;15500;15501;15502;15503;15539;15540;15541;15542;16463;16464;16465;16531;16532;16533;16534;16535;16536;19828;19829;19830;19831;19832;19833;19834;19835;19836;19837;19838;19839;19840;19841;19842;19843;19844;19845;19846;19847;19848;19991;19992;19993;21534;21535;21536;21537;21538;21539;21540;21541;21542;21543;22395;22396;22397;22398;22399;22400;22401;22402;22403;22404;22405;22406;22407;22408;22409;22410;24928;24929;24930;24931;24932;24933;24934;24935;24936;24937;24938;24939;25685;25686;25687;25688;29382;29383;29384;29460;29461;29462;32009;32010;32011;33365;33366;33367;33368;33369;33370;33371;33372;33373;33772;33773;33774;33775;33776;33777;33778;33779;33780;35760;35761;35762;35763	1112;1113;1114;1658;1659;4080;4081;4082;4083;4084;4085;4771;4772;5123;5124;5125;5126;5127;5128;8003;8004;11748;11749;11750;11973;11974;11975;11976;11977;11978;11979;11980;11981;11982;11983;11984;11985;11997;11998;11999;12000;12583;12584;12585;12586;12587;12588;12589;12590;12591;12592;12593;12594;12595;12672;12673;12674;12675;12676;12677;12678;12679;12680;12681;12682;12683;12684;12685;13099;13100;13500;13501;13502;13503;13504;13536;13537;13538;13539;13540;13541;13542;14331;14332;14333;14398;14399;14400;14401;14402;14403;14404;17244;17245;17246;17247;17248;17249;17250;17251;17252;17253;17254;17255;17374;17375;18683;18684;18685;18686;18687;18688;18689;18690;18691;18692;19405;19406;19407;19408;19409;19410;19411;19412;19413;19414;19415;19416;19417;19418;19419;19420;19421;19422;19423;19424;21669;21670;21671;21672;21673;21674;21675;21676;21677;21678;22330;22331;25468;25469;25470;25534;25535;25536;27782;27783;27784;28990;28991;28992;28993;28994;28995;28996;28997;28998;28999;29000;29001;29002;29003;29373;29374;29375;29376;29377;29378;29379;29380;29381;29382;31144;31145;31146	1112;1659;4082;4772;5124;8004;11749;11978;11984;11997;12583;12593;12674;13100;13501;13541;14331;14402;17246;17375;18687;18689;18692;19415;21670;22331;25469;25536;27784;28997;29375;31146	181;182	23	267;347;348	285;286	453	158;264;453
P62701;Q8TD47;C9JEH7;P22090	40S ribosomal protein S4, X isoform	RPS4X	sp|P62701|RS4X_HUMAN 40S ribosomal protein S4, X isoform OS=Homo sapiens OX=9606 GN=RPS4X PE=1 SV=2	4	28	3	27	1	28	1	26	29.597	263	0	172.8	9.1	73.4	3.4	73.4	3.4	73.4	2486100	4595600000	535030	6188700000	526610	7179000000	1182580	5.98777e+09	5063.31	12.3059	728	972;1504;1950;2150;2800;2960;3082;3406;3634;3683;4272;5000;5001;5345;5409;5473;5474;5475;5476;8061;8062;8202;9026;9027;9137;9361;9362;9584	True;True;True;True;True;True;True;True;True;True;True;True;True;True;True;True;True;True;True;True;True;True;True;True;True;True;True;True	1082;1083;1674;2163;2381;2382;3093;3263;3397;3746;3989;4042;4686;5471;5472;5853;5924;5991;5992;5993;5994;9156;9157;9158;9159;9318;10247;10248;10249;10250;10369;10370;10640;10641;10888	3645;3646;3647;3648;3649;3650;3651;3652;3653;5641;5642;5643;7297;7298;7299;7300;7301;7302;7303;7304;7305;7306;8031;8032;8033;8034;8035;8036;8037;8038;10698;10699;10700;10701;10702;10703;10704;11312;11313;11314;11315;11316;11748;11749;11750;12996;12997;12998;12999;13000;13001;13002;13923;14094;14095;14096;16488;16489;16490;19329;19330;19331;19332;19333;19334;19335;19336;19337;19338;20656;20657;20658;20871;20872;20873;20874;20875;21040;21041;21042;21043;21044;21045;21046;21047;21048;21049;21050;21051;21052;21053;21054;21055;21056;21057;21058;21059;21060;31641;31642;31643;31644;31645;31646;31647;31648;31649;31650;31651;31652;31653;31654;31655;32198;32199;32200;32201;32202;32203;35545;35546;35547;35548;35549;35550;35551;35552;35553;35554;35555;35556;35557;35558;35559;35988;35989;35990;35991;35992;35993;37000;37001;37002;37003;37004;37005;37006;37007;37008;37851;37852	3114;3115;3116;3117;3118;3119;4830;6254;6255;6256;6257;6258;6259;6260;6936;6937;6938;6939;6940;6941;6942;6943;9375;9376;9377;9378;9379;9380;9381;9890;9891;9892;10268;10269;11365;11366;11367;11368;11369;11370;12157;12301;14355;14356;14357;16822;16823;16824;16825;16826;16827;16828;17953;17954;18131;18132;18133;18134;18272;18273;18274;18275;18276;18277;18278;18279;18280;18281;18282;18283;18284;18285;18286;18287;18288;18289;27441;27442;27443;27444;27445;27446;27447;27448;27449;27450;27451;27452;27453;27945;27946;27947;27948;27949;27950;30959;30960;30961;30962;30963;30964;30965;30966;30967;30968;30969;31333;31334;31335;32174;32175;32176;32177;32178;32179;32180;32901	3116;4830;6257;6943;9380;9891;10268;11366;12157;12301;14355;16822;16828;17954;18133;18273;18278;18284;18285;27445;27452;27947;30959;30966;31333;32175;32179;32901	300;301		657;658	157;214		87;182
A0A2R8YF78;A0A2R8Y4A4;O00571;A0A0D9SFB3;A0A0D9SF53;A0A0D9SG12;A0A2R8YFS5;A0A2R8YCW1;A0A2R8Y5G6;F6S8Q4;A0A2R8YDH3;A0A2R8Y7T2;A0A2R8YDT5;O15523;A0A0J9YVQ7;A0A087WVZ1;A0A2R8Y650;A0A2R8YCU0;C9J081;A0A2R8YF89;A0A087WX09;C9J8G5;A0A2R8Y770;D6RCM4;A0A2R8Y4D2;Q9NQI0;H0Y960	ATP-dependent RNA helicase DDX3X;ATP-dependent RNA helicase DDX3Y	DDX3X;DDX3Y	tr|A0A2R8YF78|A0A2R8YF78_HUMAN RNA helicase OS=Homo sapiens OX=9606 GN=DDX3X PE=1 SV=1;tr|A0A2R8Y4A4|A0A2R8Y4A4_HUMAN RNA helicase OS=Homo sapiens OX=9606 GN=DDX3X PE=1 SV=1;sp|O00571|DDX3X_HUMAN ATP-dependent RNA helicase DDX3X OS=Homo sapiens OX=9606 GN=	27	47	6	45	5	45	2	41	70.939	641	0	323.31	8.3	66.9	11.7	69.1	3.7	64.6	6001200	4351700000	1212900	5704300000	999550	6784500000	2.73788e+06	5613500000	2050.31	11.0016	93	980;1117;1173;1188;1281;1321;1322;1543;1699;1775;1776;2366;2461;2514;2659;2870;3097;3297;3449;3460;4070;4071;4223;4452;4733;5724;6446;6780;6853;6982;6986;7270;7347;7390;7412;7464;7686;7795;8000;8758;8771;9133;9288;9487;9551;9552;9661	True;True;True;True;True;True;True;True;True;True;True;True;True;True;True;True;True;True;True;True;True;True;True;True;True;False;True;True;True;True;True;True;True;True;True;True;True;True;True;True;True;True;True;True;True;True;True	1093;1238;1302;1317;1318;1435;1477;1478;1720;1886;1887;1971;1972;2616;2725;2783;2937;3165;3414;3626;3794;3806;4473;4474;4635;4876;5179;6320;6321;6322;7229;7230;7231;7718;7719;7829;7830;7969;7973;8281;8367;8412;8434;8496;8497;8740;8741;8857;9087;9946;9959;10365;10542;10785;10852;10853;10968	3677;3678;3679;4132;4133;4134;4135;4136;4137;4372;4373;4374;4375;4433;4434;4435;4436;4805;4806;4807;4808;4809;4810;4811;4954;4955;4956;4957;4958;4959;4960;4961;5848;6398;6399;6400;6401;6402;6696;6697;6698;6699;6700;6701;6702;6703;6704;8821;8822;8823;8824;9341;9342;9343;9344;9345;9538;9539;9540;9541;9542;10144;10145;10146;10147;10148;10149;10994;10995;11788;11789;11790;11791;11792;11793;12498;12499;12500;12501;13184;13185;13186;13187;13188;13245;13246;13247;13248;15736;15737;15738;15739;15740;16275;16276;16277;16278;16279;16280;16281;16282;17190;17191;17192;17193;17194;18185;18186;18187;18188;22079;22080;22081;22082;22083;22084;22085;22086;22087;22088;22089;22090;25148;25149;25150;25151;25152;25153;25154;25155;26636;26637;26638;26975;26976;26977;26978;26979;27502;27503;27504;27511;27512;27513;27514;28558;28559;28560;28882;28883;28884;28885;28886;28887;29014;29015;29016;29017;29083;29084;29085;29086;29087;29088;29296;29297;29298;29299;29300;29301;29302;29303;29304;29305;29306;29307;29308;29309;30131;30132;30133;30134;30135;30136;30137;30138;30569;30570;31422;31423;31424;31425;34425;34426;34427;34473;34474;34475;34476;35975;35976;35977;36615;36616;36617;36618;36619;36620;37531;37532;37533;37745;37746;37747;37748;37749;38117;38118;38119;38120;38121;38122;38123	3142;3143;3144;3532;3533;3534;3535;3536;3537;3737;3738;3739;3785;3786;3787;3788;4113;4114;4115;4116;4117;4118;4234;4235;4236;4237;4238;4239;4240;5000;5491;5492;5493;5494;5746;5747;5748;5749;5750;5751;5752;5753;7673;7674;7675;7676;8189;8190;8191;8192;8365;8366;8367;8368;8369;8888;8889;8890;8891;8892;8893;8894;9625;9626;10303;10304;10305;10306;10307;10934;10935;10936;11519;11520;11521;11522;11570;11571;11572;11573;11574;11575;11576;13700;13701;13702;14170;14171;14172;14173;14174;14175;14176;14177;14954;14955;14956;14957;15781;15782;15783;15784;19140;19141;19142;19143;19144;19145;19146;19147;19148;19149;19150;21858;21859;21860;21861;21862;21863;21864;23169;23170;23171;23462;23463;23464;23465;23903;23904;23909;23910;23911;23912;24766;24767;24768;25048;25049;25050;25051;25052;25053;25155;25212;25213;25214;25215;25216;25217;25391;25392;25393;25394;25395;25396;25397;25398;25399;25400;25401;25402;25403;25404;26112;26113;26114;26115;26116;26117;26118;26119;26512;26513;27259;27260;27261;27262;29949;29950;29951;29952;29953;29954;29988;31321;31322;31323;31861;31862;32629;32804;32805;32806;32807;33145;33146;33147;33148;33149;33150	3142;3536;3738;3786;4118;4236;4238;5000;5491;5748;5753;7675;8192;8367;8890;9625;10306;10934;11522;11575;13701;13702;14177;14954;15784;19140;21859;23169;23463;23903;23910;24768;25049;25155;25217;25392;26119;26513;27259;29954;29988;31322;31861;32629;32806;32807;33145	20;21	4	35;36;37;38;39;40;41;42	8;22	355	221;352;355;370;379;380;391;574
A0A1X7SBZ2;A0A5H1ZRQ2;Q92841;A0A0U1RQJ0	Probable ATP-dependent RNA helicase DDX17	DDX17	tr|A0A1X7SBZ2|A0A1X7SBZ2_HUMAN RNA helicase OS=Homo sapiens OX=9606 GN=DDX17 PE=1 SV=1;tr|A0A5H1ZRQ2|A0A5H1ZRQ2_HUMAN RNA helicase OS=Homo sapiens OX=9606 GN=DDX17 PE=1 SV=2;sp|Q92841|DDX17_HUMAN Probable ATP-dependent RNA helicase DDX17 OS=Homo sapiens OX	4	40	4	35	8	39	6	38	80.253	729	0	286.83	4.9	47.2	12.5	56	10.3	56.9	1012500	4224400000	2570600	4202600000	3754000	5105100000	2445700	4510700000	1844.34	10.8489	120	603;608;1218;1406;1432;1773;1959;2208;2433;2525;2874;2876;3161;3202;4066;4293;4301;4310;4531;4908;4938;4939;4989;5157;5498;5724;5891;6577;6802;6871;7410;7748;7838;7868;7891;8186;8187;8242;8440;8913	False;True;True;True;True;True;True;True;True;False;False;True;True;False;False;False;True;True;True;True;True;True;False;True;True;False;True;True;False;True;True;True;True;False;True;True;True;True;True;True	668;674;675;1357;1358;1569;1597;1968;1969;2172;2441;2693;2694;2794;3169;3171;3484;3528;4469;4709;4717;4726;4961;5372;5403;5404;5405;5406;5460;5640;5641;6018;6019;6320;6321;6322;6550;7426;7746;7747;7748;7852;8432;8810;8905;8938;8965;9300;9301;9362;9363;9596;9597;10114;10115	2291;2292;2293;2294;2295;2296;2297;2327;2328;2329;2330;2331;4564;4565;4566;4567;4568;4569;5274;5275;5276;5390;5391;6686;6687;6688;6689;6690;6691;6692;7342;7343;7344;7345;7346;7347;8227;8228;8229;9229;9230;9231;9232;9233;9234;9235;9236;9579;9580;9581;9582;11012;11013;11014;11015;11021;11022;12028;12029;12030;12031;12032;12033;12176;12177;12178;15717;15718;15719;15720;15721;15722;15723;16554;16555;16556;16557;16558;16559;16560;16561;16588;16589;16590;16623;16624;17497;17498;17499;18957;18958;18959;18960;19071;19072;19073;19074;19075;19076;19077;19078;19079;19080;19284;19285;19286;19287;19288;19289;19935;19936;19937;19938;19939;19940;21147;21148;21149;21150;21151;21152;21153;21154;21155;21156;22079;22080;22081;22082;22083;22084;22085;22086;22087;22088;22089;22090;22829;22830;22831;22832;22833;22834;25751;26710;26711;26712;26713;26714;26715;26716;26717;26718;27057;27058;27059;29074;29075;29076;29077;29078;29079;30379;30380;30381;30382;30383;30384;30385;30736;30737;30738;30739;30740;30741;30866;30867;30868;30959;30960;30961;32117;32118;32119;32120;32121;32122;32123;32124;32125;32126;32127;32394;32395;32396;32397;32398;32399;32400;32401;32402;32403;32404;32405;33222;33223;33224;35055;35056;35057;35058;35059;35060;35061;35062;35063	1936;1937;1938;1939;1940;1941;1942;1943;1944;1945;1946;1947;1948;1949;1978;1979;1980;1981;1982;1983;3895;3896;3897;3898;3899;3900;4514;4611;5736;5737;5738;5739;5740;5741;6287;6288;6289;6290;6291;6292;6293;7127;7128;7129;8093;8094;8095;8096;8097;8098;8099;8100;8101;8102;8397;8398;8399;8400;8401;9642;9643;9648;10517;10518;10642;10643;10644;13684;13685;13686;13687;13688;13689;14417;14418;14419;14420;14421;14422;14447;14474;14475;15204;15205;16496;16497;16498;16499;16500;16501;16592;16593;16594;16595;16596;16597;16598;16599;16782;16783;16784;16785;16786;16787;17329;17330;17331;17332;17333;18354;18355;18356;18357;18358;18359;18360;18361;18362;18363;18364;18365;19140;19141;19142;19143;19144;19145;19146;19147;19148;19149;19150;19813;19814;19815;19816;19817;19818;22387;23231;23232;23233;23234;23235;23236;23237;23531;23532;23533;25203;25204;25205;25206;25207;25208;26353;26354;26355;26356;26357;26659;26660;26661;26662;26663;26664;26774;26775;26776;26852;26853;26854;27870;27871;27872;27873;27874;27875;27876;27877;27878;28123;28124;28125;28126;28127;28128;28129;28130;28131;28132;28133;28134;28135;28136;28137;28138;28854;28855;28856;30519;30520;30521;30522;30523;30524;30525;30526;30527	1943;1980;3898;4514;4611;5740;6292;7129;8097;8400;9642;9648;10517;10644;13684;14421;14447;14475;15204;16501;16593;16597;16786;17332;18364;19140;19818;22387;23232;23532;25208;26356;26662;26774;26852;27870;27877;28125;28855;30523	27;28;29	4	51;52;53;54;55;56;57;58;59	492;497;541	333	80;211;330;333;354;410;414;549;579
Q13347;A0A7I2YQF8;A0A7I2YQI2;A0A7I2V613;A0A7I2V607;A0A7I2V3N2;A0A7I2V2M3;A0A7I2V3U3;A0A7I2V640;A0A7I2V685;A0A7I2V5V8;A0A7I2YQI6;A0A7I2YQU2;Q5TFK1;A0A7I2YQC8;A0A7I2V4S8;A0A7I2V3K6;A0A7I2YQT9;A0A7I2YQP9;A0A7I2V4C2;A0A7I2V391;A0A7I2YQN1;A0A7I2YQX4;A0A7I2V5E4;A0A7I2V3T4;A0A7I2V415	Eukaryotic translation initiation factor 3 subunit I	EIF3I	sp|Q13347|EIF3I_HUMAN Eukaryotic translation initiation factor 3 subunit I OS=Homo sapiens OX=9606 GN=EIF3I PE=1 SV=1;tr|A0A7I2YQF8|A0A7I2YQF8_HUMAN Eukaryotic translation initiation factor 3 subunit I OS=Homo sapiens OX=9606 GN=EIF3I PE=4 SV=1;tr|A0A7I2YQ	26	27	2	23	0	25	4	27	36.501	325	0	321.18	11.1	84.6	0	95.4	24.3	95.4	238010	4163200000		5708600000	3945400	8307700000	2091705	6.05983e+09	2897.08	11.5004	198	1217;1243;1248;1620;1621;2181;2750;3461;3655;3700;4052;4414;4761;4869;5582;5719;6308;6542;6580;6649;7388;7389;7508;7990;8046;8104;8880	True;True;True;True;True;True;True;True;True;True;True;True;True;True;True;True;True;True;True;True;True;True;True;True;True;True;True	1353;1354;1355;1356;1390;1391;1396;1397;1804;1805;1806;2414;3038;3039;3807;4011;4061;4453;4454;4835;5207;5208;5332;6112;6312;6313;7046;7372;7373;7374;7429;7523;7524;8410;8411;8547;9076;9077;9138;9206;9207;10081	4554;4555;4556;4557;4558;4559;4560;4561;4562;4563;4668;4669;4670;4671;4672;4673;4674;4675;4676;4677;4687;4688;4689;4690;6134;6135;6136;6137;6138;6139;6140;6141;6142;6143;8140;8141;8142;8143;8144;8145;8146;8147;10502;10503;10504;10505;10506;10507;10508;10509;10510;10511;10512;10513;10514;10515;13249;13250;13251;13252;13253;13254;13990;13991;13992;14166;14167;14168;14169;14170;14171;15650;15651;15652;15653;15654;15655;15656;17026;17027;17028;17029;17030;17031;18264;18265;18266;18267;18268;18269;18270;18271;18272;18273;18274;18275;18276;18277;18278;18279;18280;18828;18829;18830;21471;21472;21473;22060;22061;22062;22063;22064;22065;22066;22067;22068;24574;24575;24576;25573;25574;25575;25576;25577;25578;25579;25580;25581;25582;25583;25584;25756;25757;25758;26051;26052;26053;29006;29007;29008;29009;29010;29011;29012;29013;29465;29466;29467;29468;29469;29470;31387;31388;31389;31390;31391;31589;31590;31591;31792;31793;31794;31795;31796;31797;31798;31799;31800;31801;31802;31803;34943;34944;34945;34946;34947;34948;34949;34950	3885;3886;3887;3888;3889;3890;3891;3892;3893;3894;3992;3993;3994;3995;3996;3997;3998;3999;4000;4001;4002;4007;4008;4009;4010;5251;5252;5253;5254;5255;7045;7046;7047;7048;7049;7050;7051;7052;7053;7054;7055;9212;9213;9214;9215;9216;9217;9218;9219;9220;9221;9222;9223;9224;11577;11578;11579;11580;11581;12219;12220;12221;12358;12359;12360;12361;12362;12363;12364;13622;13623;13624;13625;13626;13627;13628;13629;14807;14808;14809;14810;14811;14812;15846;15847;15848;15849;15850;15851;15852;15853;15854;15855;15856;15857;15858;15859;15860;15861;15862;15863;16385;16386;16387;18626;18627;18628;19125;19126;19127;19128;19129;19130;19131;21349;21350;21351;22232;22233;22234;22235;22236;22237;22238;22239;22240;22241;22242;22390;22391;22638;22639;25148;25149;25150;25151;25152;25153;25154;25539;25540;25541;27228;27229;27230;27231;27232;27398;27399;27400;27584;27585;27586;27587;27588;27589;27590;27591;27592;27593;27594;27595;30420;30421;30422;30423;30424;30425;30426;30427	3893;4000;4007;5251;5255;7051;9218;11578;12220;12358;13628;14807;15863;16385;18628;19131;21350;22232;22391;22638;25148;25151;25539;27228;27400;27595;30424	71;72;73;74	14	153;154;155;156;157;158;159;160	41;171;192;289	200	1;49;109;116;140;200;202;253
A0A0G2JIW1;P0DMV9;P0DMV8;V9GZ37	Heat shock 70 kDa protein 1B;Heat shock 70 kDa protein 1A	HSPA1B;HSPA1A	tr|A0A0G2JIW1|A0A0G2JIW1_HUMAN Heat shock 70 kDa protein 1B OS=Homo sapiens OX=9606 GN=HSPA1B PE=1 SV=1;sp|P0DMV9|HS71B_HUMAN Heat shock 70 kDa protein 1B OS=Homo sapiens OX=9606 GN=HSPA1B PE=1 SV=1;sp|P0DMV8|HS71A_HUMAN Heat shock 70 kDa protein 1A OS=Hom	4	41	17	32	23	37	25	36	70.108	642	0	323.31	32.6	53.7	41	59	46.1	60.9	126120000	4116900000	296590000	5285800000	324910000	6193600000	2.49207e+08	5.19877e+09	20.8613	4.38275	97	10;285;653;684;741;930;967;1224;1676;1793;2158;2164;2734;3468;3730;4031;4032;4192;4673;5095;5096;5396;5552;5553;5715;5789;5809;6148;6149;6400;6804;6983;7227;7228;7490;7882;8433;8907;9117;9496;9497	True;True;True;True;True;True;True;True;True;True;True;True;True;True;True;True;True;True;True;True;True;True;True;True;True;True;True;True;True;True;True;True;True;True;True;True;True;True;True;True;True	12;305;306;724;755;820;1031;1075;1365;1863;1990;1991;2390;2396;3021;3814;4094;4429;4430;4601;5115;5570;5571;5909;6077;6078;6304;6305;6429;6430;6455;6863;6864;6865;7163;7750;7751;7970;8236;8237;8527;8528;8953;9586;9587;10108;10348;10794;10795	48;49;50;51;52;53;54;977;978;979;980;981;982;983;984;985;986;987;988;2475;2476;2477;2478;2479;2480;2481;2482;2483;2579;2580;2581;2582;2583;2798;2799;2800;2801;2802;2803;2804;2805;2806;2807;2808;3457;3458;3459;3460;3596;3597;3598;3599;3600;4590;6337;6338;6339;6340;6341;6746;6747;6748;6749;6750;6751;6752;6753;6754;6755;6756;6757;8060;8061;8062;8063;8086;8087;8088;8089;8090;10446;10447;10448;10449;10450;13284;13285;13286;13287;13288;13289;14290;14291;14292;14293;14294;14295;14296;14297;14298;14299;14300;14301;14302;15558;15559;15560;15561;15562;15563;15564;15565;15566;15567;15568;15569;16174;16175;17982;17983;17984;17985;17986;17987;17988;17989;17990;17991;17992;17993;17994;19672;19673;19674;19675;19676;19677;19678;19679;19680;19681;19682;19683;19684;19685;19686;20832;21353;21354;21355;21356;21357;21358;21359;21360;21361;21362;21363;21364;21365;21366;21367;21368;21369;22030;22031;22032;22033;22034;22035;22036;22037;22038;22039;22422;22423;22424;22509;22510;23942;23943;23944;23945;23946;23947;23948;23949;23950;23951;23952;23953;23954;23955;23956;24976;26721;26722;26723;26724;26725;26726;26727;26728;26729;26730;26731;26732;26733;26734;26735;26736;26737;26738;26739;27505;27506;28418;28419;28420;28421;28422;28423;28424;28425;29400;29401;30925;30926;33181;33182;33183;33184;33185;33186;33187;33188;33189;33190;33191;33192;35044;35045;35893;35894;35895;35896;35897;35898;35899;35900;35901;35902;35903;35904;37561;37562;37563;37564;37565;37566;37567;37568;37569;37570;37571;37572;37573;37574;37575;37576;37577	45;46;47;48;49;50;51;52;825;826;827;828;829;830;831;2112;2113;2114;2115;2116;2117;2118;2119;2203;2204;2205;2206;2385;2386;2387;2388;2389;2390;2391;2392;2393;2394;2395;2949;2950;2951;3066;3067;3068;3918;5435;5436;5437;5438;5439;5440;5792;5793;5794;5795;5796;5797;5798;5799;5800;5801;5802;5803;5804;6961;6962;6963;6992;6993;6994;6995;6996;9167;9168;9169;9170;11606;11607;11608;11609;11610;12467;12468;12469;12470;12471;12472;12473;12474;12475;12476;12477;12478;13559;13560;13561;13562;13563;13564;13565;13566;14083;14084;14085;15606;15607;15608;15609;15610;15611;15612;15613;15614;15615;15616;15617;17103;17104;17105;17106;17107;17108;17109;18100;18524;18525;18526;18527;18528;18529;18530;18531;18532;18533;18534;18535;18536;18537;18538;18539;18540;18541;18542;18543;19102;19103;19104;19105;19106;19107;19108;19109;19110;19111;19436;19437;19438;19510;20802;20803;20804;20805;20806;20807;20808;20809;20810;20811;20812;20813;20814;21712;23240;23241;23242;23243;23244;23245;23246;23247;23248;23249;23250;23251;23252;23253;23254;23905;23906;24656;24657;24658;24659;24660;25484;25485;26823;28818;28819;28820;28821;28822;28823;28824;28825;30509;30510;31250;31251;31252;31253;31254;31255;31256;31257;31258;31259;31260;31261;31262;32652;32653;32654;32655;32656;32657;32658;32659;32660;32661;32662;32663;32664;32665;32666	51;827;2117;2206;2391;2949;3067;3918;5438;5801;6962;6994;9167;11606;12475;13561;13563;14085;15613;17106;17109;18100;18525;18539;19105;19436;19510;20805;20814;21712;23249;23905;24658;24660;25485;26823;28821;30509;31259;32658;32665	23;24;482		44;45;46;47	58;59;356		123;128;382;519
O75821;K7EL20;K7ENA8;K7EP16	Eukaryotic translation initiation factor 3 subunit G	EIF3G	sp|O75821|EIF3G_HUMAN Eukaryotic translation initiation factor 3 subunit G OS=Homo sapiens OX=9606 GN=EIF3G PE=1 SV=2;tr|K7EL20|K7EL20_HUMAN Eukaryotic translation initiation factor 3 subunit G (Fragment) OS=Homo sapiens OX=9606 GN=EIF3G PE=1 SV=8;tr|K7ENA	4	29	1	23	1	29	1	22	35.611	320	0	323.31	2.8	63.4	5	77.8	2.2	74.7	2183000	4048500000	268300	5003500000	2514800	6395700000	1.65537e+06	5.14923e+09	3110.63	11.603	532	358;359;929;1523;1741;1759;1760;1761;2005;2006;2050;2209;2528;2572;2573;2801;2802;3531;4212;5225;6349;6350;6860;8494;8495;9215;9216;9217;9673	True;True;True;True;True;True;True;True;True;True;True;True;True;True;True;True;True;True;True;True;True;True;True;True;True;True;True;True;True	388;389;1030;1699;1932;1952;1953;1954;1955;2222;2223;2274;2442;2443;2797;2841;2842;3094;3095;3096;3883;4623;5721;5722;7090;7091;7092;7841;9660;9661;9662;10465;10466;10467;10468;10981	1271;1272;1273;1274;1275;1276;1277;1278;1279;1280;1281;1282;3450;3451;3452;3453;3454;3455;3456;5742;5743;6564;6565;6566;6567;6568;6569;6639;6640;6641;6642;6643;6644;6645;6646;6647;6648;6649;6650;6651;6652;6653;6654;6655;6656;7537;7538;7539;7540;7541;7542;7543;7694;7695;7696;7697;8230;8231;8232;8233;8234;8235;9592;9593;9594;9761;9762;9763;9764;9765;9766;9767;9768;9769;9770;10705;10706;10707;10708;10709;10710;10711;10712;10713;10714;10715;10716;10717;10718;10719;10720;10721;13519;13520;13521;13522;13523;13524;16236;20201;20202;20203;20204;20205;20206;20207;20208;24704;24705;24706;24707;24708;24709;27019;27020;33444;33445;33446;33447;33448;33449;33450;33451;33452;33453;33454;33455;33456;33457;36370;36371;36372;36373;36374;36375;36376;36377;36378;36379;36380;36381;36382;36383;38160;38161;38162;38163	1068;1069;1070;1071;1072;1073;1074;1075;1076;1077;1078;1079;1080;2945;2946;2947;2948;4913;4914;5622;5623;5624;5625;5626;5627;5691;5692;5693;5694;5695;5696;5697;5698;5699;5700;5701;5702;5703;5704;5705;5706;5707;5708;5709;6455;6456;6457;6458;6591;6592;6593;7130;7131;7132;7133;7134;7135;7136;7137;8409;8410;8540;8541;8542;8543;8544;8545;8546;8547;9382;9383;9384;9385;9386;9387;9388;9389;9390;9391;9392;9393;9394;9395;9396;9397;9398;9399;11802;11803;11804;11805;11806;14136;17554;17555;17556;17557;17558;17559;17560;21457;21458;21459;21460;21461;21462;21463;23501;29088;29089;29090;29091;29092;29093;29094;29095;29096;29097;29098;29099;31648;31649;31650;31651;31652;31653;31654;31655;31656;31657;31658;31659;31660;33178;33179	1068;1074;2946;4913;5626;5693;5703;5705;6455;6458;6592;7134;8409;8543;8547;9385;9394;11804;14136;17555;21457;21461;23501;29088;29090;31650;31654;31659;33179	177;179		321;379;380	61;208		128;146;178
Q7Z417	Nuclear fragile X mental retardation-interacting protein 2	NUFIP2	sp|Q7Z417|NUFP2_HUMAN Nuclear fragile X mental retardation-interacting protein 2 OS=Homo sapiens OX=9606 GN=NUFIP2 PE=1 SV=1	1	34	0	33	1	32	1	29	76.12	695	0	323.31	0	54.1	3	53.4	2	51.4		3990000000	248960	3953500000	1157300	4267800000	703130	4.07043e+09	5789.02	12.4991	925	62;168;169;663;898;1413;1530;1859;2460;2510;2842;2843;2966;3448;3744;3857;5422;5837;6052;6488;6974;7143;7433;8162;8163;8199;8227;8401;8610;8611;8962;8963;9015;9407	True;True;True;True;True;True;True;True;True;True;True;True;True;True;True;True;True;True;True;True;True;True;True;True;True;True;True;True;True;True;True;True;True;True	69;183;184;734;996;1576;1707;2059;2723;2724;2779;3136;3137;3270;3793;4110;4111;4233;4234;5937;5938;6486;6744;7294;7295;7960;8148;8457;9273;9274;9275;9315;9345;9548;9783;9784;10167;10168;10169;10170;10232;10233;10689	239;240;241;589;590;591;592;2505;2506;2507;2508;2509;3371;3372;3373;5293;5294;5295;5296;5297;5298;5798;5799;5800;5801;5802;5803;6961;6962;6963;9336;9337;9338;9339;9340;9522;9523;9524;9525;9526;10888;10889;10890;10891;10892;10893;10894;10895;10896;10897;10898;11338;11339;11340;11341;11342;11343;13179;13180;13181;13182;13183;14366;14367;14368;14369;14370;14371;14843;14844;14845;14846;14847;20904;20905;20906;20907;20908;20909;20910;22602;22603;22604;23556;23557;23558;23559;23560;23561;23562;25323;25324;25325;25326;25327;25328;25329;25330;25331;25332;27474;27475;27476;28156;28157;28158;28159;28160;28161;29169;29170;29171;29172;29173;29174;32012;32013;32014;32015;32016;32017;32018;32019;32020;32021;32022;32023;32024;32191;32192;32193;32321;32322;32323;33059;33060;33061;33863;33864;33865;33866;35260;35261;35262;35263;35264;35265;35266;35267;35268;35269;35270;35271;35272;35273;35274;35275;35276;35277;35488;35489;35490;35491;35492;35493;35494;35495;35496;35497;35498;35499;37174;37175	223;224;504;505;506;507;508;2140;2141;2142;2143;2869;2870;2871;4528;4529;4530;4531;4532;4533;4959;4960;4961;5973;5974;5975;5976;8184;8185;8186;8187;8188;8354;8355;8356;9533;9534;9535;9536;9537;9538;9539;9540;9910;9911;9912;9913;9914;11515;11516;11517;11518;12544;12545;12546;12547;12548;12549;12940;12941;12942;12943;18159;18160;18161;18162;18163;19596;19597;19598;20454;20455;20456;20457;20458;20459;20460;22009;22010;22011;22012;22013;22014;22015;22016;22017;22018;23881;23882;23883;23884;24432;24433;24434;24435;24436;24437;25285;25286;25287;25288;25289;25290;25291;25292;27785;27786;27787;27788;27789;27790;27791;27792;27793;27938;27939;27940;28056;28057;28058;28721;28722;28723;29453;29454;29455;29456;30689;30690;30691;30692;30693;30694;30695;30696;30697;30698;30699;30700;30701;30702;30703;30704;30907;30908;30909;30910;30911;30912;30913;30914;30915;30916;30917;30918;30919;30920;32314;32315	223;505;508;2140;2869;4533;4961;5975;8184;8355;9534;9540;9913;11515;12544;12940;18163;19598;20457;22016;23882;24433;25290;27789;27793;27938;28056;28723;29453;29456;30694;30703;30908;32314	395;396;397;398	116	834;835;836;837;838;839	98;125;127;209	280	245;299;403;532;669;690
H0YDT6;O00303;A0A7I2YQA0;A0A1W2PP79;A0A7I2V4S2	Eukaryotic translation initiation factor 3 subunit F	EIF3F	tr|H0YDT6|H0YDT6_HUMAN Eukaryotic translation initiation factor 3 subunit F OS=Homo sapiens OX=9606 GN=EIF3F PE=1 SV=2;sp|O00303|EIF3F_HUMAN Eukaryotic translation initiation factor 3 subunit F OS=Homo sapiens OX=9606 GN=EIF3F PE=1 SV=1;tr|A0A7I2YQA0|A0A7I	5	19	2	16	2	18	1	19	37.749	359	0	309.29	9.7	51.8	8.9	59.6	4.2	59.6	1110300	3963900000	1673300	5150500000	483930	6263200000	1.08918e+06	5.12587e+09	4706.18	12.2003	410	905;1480;2274;3441;3681;3907;4513;4893;4894;6078;6079;8045;8284;8833;8834;8835;9142;9167;9374	True;True;True;True;True;True;True;True;True;True;True;True;True;True;True;True;True;True;True	1003;1648;1649;2516;2517;3783;3784;4040;4289;4943;5356;5357;6780;6781;6782;9137;9409;9410;10027;10028;10029;10030;10031;10032;10378;10379;10408;10655	3389;3390;3391;3392;5537;5538;5539;5540;5541;5542;5543;5544;5545;5546;5547;5548;5549;5550;5551;5552;5553;5554;5555;5556;5557;5558;5559;5560;5561;5562;8485;8486;8487;8488;8489;8490;8491;8492;8493;8494;8495;8496;8497;13146;13147;13148;14088;14089;14090;14091;15021;15022;15023;15024;15025;17441;17442;17443;17444;17445;17446;18890;18891;18892;18893;18894;18895;18896;18897;18898;18899;18900;18901;18902;18903;18904;23681;23682;23683;23684;23685;23686;23687;23688;31586;31587;31588;32587;32588;32589;32590;32591;32592;32593;34751;34752;34753;34754;34755;34756;34757;34758;34759;34760;34761;34762;34763;34764;34765;34766;34767;34768;34769;34770;34771;34772;34773;34774;34775;34776;34777;36028;36029;36030;36031;36032;36163;36164;36165;36166;36167;36168;37047;37048;37049	2888;2889;2890;2891;4741;4742;4743;4744;4745;4746;4747;4748;4749;4750;4751;4752;4753;4754;4755;4756;4757;4758;4759;4760;4761;4762;4763;4764;7350;7351;7352;7353;7354;7355;7356;7357;7358;7359;7360;7361;7362;7363;11488;11489;11490;11491;12295;12296;12297;12298;13114;13115;13116;13117;13118;15157;15158;15159;15160;15161;15162;16435;16436;16437;16438;16439;16440;16441;16442;16443;16444;16445;16446;16447;20557;20558;20559;20560;20561;20562;20563;27395;27396;27397;28306;28307;28308;28309;28310;28311;30239;30240;30241;30242;30243;30244;30245;30246;30247;30248;30249;30250;30251;30252;30253;30254;30255;30256;30257;30258;30259;30260;30261;30262;30263;30264;30265;30266;30267;30268;30269;30270;30271;30272;30273;30274;30275;30276;30277;30278;31369;31370;31371;31471;31472;31473;31474;31475;31476;31477;32209;32210;32211	2890;4763;7358;11489;12297;13114;15160;16443;16445;20557;20559;27397;28307;30253;30271;30275;31369;31473;32211	163;504;505;506		280;281;282;283;284;285;286	207;208;270;271		150;156;221;228;231;253;309
Q06787	Fragile X mental retardation protein 1	FMR1	sp|Q06787|FMR1_HUMAN Synaptic functional regulator FMR1 OS=Homo sapiens OX=9606 GN=FMR1 PE=1 SV=1	1	44	0	39	1	42	2	41	71.174	632	0	323.31	0	61.4	1.3	66	2.7	63.9		3470100000	394110	3515600000	951050	4883700000	672580	3.95647e+09	5882.52	12.5222	784	284;353;563;826;894;1099;1313;1375;1521;1888;2040;2221;2222;2322;2323;2556;3098;3375;3759;3760;4145;4259;4506;4507;4696;4935;4936;5301;5400;5652;6063;6233;6531;6532;6544;7346;7994;8419;8760;8761;9002;9063;9125;9126	True;True;True;True;True;True;True;True;True;True;True;True;True;True;True;True;True;True;True;True;True;True;True;True;True;True;True;False;True;True;False;True;True;True;True;True;True;True;True;True;True;True;True;True	304;383;624;919;991;992;1219;1469;1535;1536;1695;1696;2092;2093;2094;2263;2459;2460;2571;2572;2825;3415;3713;4128;4129;4553;4673;4935;4936;5141;5400;5401;5804;5913;6203;6756;6966;7355;7356;7357;7376;8366;9081;9566;9567;9948;9949;10214;10293;10356;10357	972;973;974;975;976;1252;1253;1254;1255;1256;2124;2125;2126;2127;3118;3119;3120;3357;3358;3359;3360;3361;4073;4074;4075;4076;4077;4921;4922;4923;4924;4925;4926;5171;5172;5173;5174;5175;5176;5177;5178;5179;5722;5723;5724;5725;5726;5727;5728;5729;5730;5731;5732;5733;7059;7060;7061;7062;7063;7064;7065;7066;7067;7068;7069;7668;7669;7670;7671;7672;7673;8324;8325;8326;8327;8328;8329;8330;8331;8332;8333;8700;8701;8702;8703;8704;8705;8706;9712;9713;9714;9715;11794;11795;11796;12851;12852;12853;14453;14454;14455;14456;14457;15998;15999;16427;16428;16429;16430;16431;16432;17395;17396;17397;17398;17399;17400;17401;17402;17403;17404;17405;17406;17407;18071;18072;18073;19063;19064;19065;19066;19067;19068;20483;20484;20485;20486;20842;20843;21739;21740;21741;23596;23597;24313;25508;25509;25510;25511;25512;25513;25514;25515;25516;25517;25518;25519;25586;25587;25588;25589;28869;28870;28871;28872;28873;28874;28875;28876;28877;28878;28879;28880;28881;31399;31400;31401;33108;33109;33110;33111;34430;34431;34432;34433;34434;34435;34436;35424;35425;35426;35703;35704;35937;35938;35939;35940;35941;35942	821;822;823;824;1053;1054;1055;1056;1797;1798;1799;1800;2663;2664;2665;2860;2861;3475;3476;3477;3478;3479;3480;3481;4207;4208;4209;4210;4211;4421;4422;4423;4424;4425;4426;4427;4428;4429;4430;4431;4432;4896;4897;4898;4899;4900;4901;4902;4903;4904;4905;6048;6049;6050;6051;6052;6053;6054;6055;6056;6567;6568;6569;6570;6571;6572;7217;7218;7219;7220;7221;7222;7223;7224;7225;7226;7227;7228;7545;7546;7547;7548;7549;7550;7551;7552;7553;7554;7555;7556;7557;7558;7559;7560;7561;7562;7563;7564;8499;8500;8501;8502;10308;11243;11244;12614;12615;12616;12617;12618;12619;13937;13938;13939;14300;14301;14302;14303;14304;14305;15114;15115;15116;15117;15118;15119;15120;15121;15122;15123;15124;15125;15126;15685;15686;15687;16585;16586;16587;16588;16589;17794;17795;17796;17797;17798;17799;17800;17801;18108;18863;20488;21129;22172;22173;22174;22175;22176;22177;22178;22179;22180;22181;22244;22245;25033;25034;25035;25036;25037;25038;25039;25040;25041;25042;25043;25044;25045;25046;25047;27237;27238;27239;28762;28763;28764;28765;29957;29958;29959;29960;29961;29962;29963;30840;30841;30842;31088;31089;31090;31288;31289;31290;31291;31292;31293;31294	822;1054;1800;2664;2861;3480;4208;4431;4896;6052;6569;7217;7228;7552;7563;8502;10308;11244;12615;12617;13939;14300;15115;15124;15687;16587;16589;17796;18108;18863;20488;21129;22176;22180;22244;25034;27237;28764;29958;29961;30842;31090;31288;31293	78;79		172;173;174;176;177;178;179;180;701	34;369		1;140;183;187;200;230;333;398;469
Q6PKG0;A0A0B4J210;E5RH50;H0YBW1;H0YC73;H0YC33;E5RHK4;H0YBM7;H0YBR8;H0YAX9;H0YBJ5	La-related protein 1	LARP1	sp|Q6PKG0|LARP1_HUMAN La-related protein 1 OS=Homo sapiens OX=9606 GN=LARP1 PE=1 SV=2;tr|A0A0B4J210|A0A0B4J210_HUMAN La-related protein 1 (Fragment) OS=Homo sapiens OX=9606 GN=LARP1 PE=1 SV=5;tr|E5RH50|E5RH50_HUMAN La-related protein 1 (Fragment) OS=Homo s	11	62	0	58	0	56	0	53	123.51	1096	0	323.31	0	63.2	0	65.8	0	64.3		3308800000		3468700000		4007700000		3.59507e+09			913	781;870;871;1020;1030;1253;1412;1870;1926;1988;2144;2168;2334;2342;2343;2374;2565;2924;2925;3119;3362;3439;3442;3806;4205;4382;4620;4670;4671;4767;4840;5292;5634;5812;6199;6263;6264;6445;6528;6578;6579;6889;7101;7604;7952;8028;8086;8166;8624;8727;8845;8846;9093;9094;9245;9246;9348;9349;9442;9558;9559;9689	True;True;True;True;True;True;True;True;True;True;True;True;True;True;True;True;True;True;True;True;True;True;True;True;True;True;True;True;True;True;True;True;True;True;True;True;True;True;True;True;True;True;True;True;True;True;True;True;True;True;True;True;True;True;True;True;True;True;True;True;True;True	866;966;967;1137;1147;1402;1403;1575;2071;2072;2134;2204;2375;2400;2583;2591;2592;2625;2834;3224;3225;3437;3700;3779;3780;3785;4178;4179;4614;4801;5056;5112;5113;5214;5297;5298;5795;6175;6458;6459;6927;6997;6998;7227;7228;7350;7351;7427;7428;7871;8101;8652;9032;9117;9185;9278;9801;9913;9914;10044;10045;10323;10324;10496;10497;10623;10624;10625;10626;10730;10859;10860;10998	2954;2955;2956;2957;2958;2959;3262;3263;3264;3265;3266;3267;3268;3269;3270;3813;3814;3815;3850;3851;3852;4698;4699;4700;5290;5291;5292;6993;6994;6995;6996;6997;6998;6999;7000;7206;7207;7208;7209;7210;7471;7472;7473;7474;7475;7476;8013;8014;8015;8097;8098;8099;8731;8751;8752;8753;8754;8963;8964;8965;8966;8967;8968;9745;9746;11191;11192;11193;11194;11195;11855;11856;11857;12803;12804;12805;13130;13131;13132;13133;13134;13135;13136;13137;13149;13150;13151;14648;14649;14650;14651;14652;14653;14654;16211;16212;16213;16915;16916;17804;17805;17806;17807;17808;17809;17971;17972;17973;17974;17975;17976;17977;17978;17979;18296;18297;18298;18717;18718;18719;18720;18721;18722;20443;20444;20445;21645;21646;22517;22518;22519;22520;22521;22522;22523;22524;22525;22526;22527;22528;24201;24414;24415;24416;24417;24418;24419;25143;25144;25145;25146;25147;25491;25492;25493;25494;25495;25496;25752;25753;25754;25755;27117;27118;27982;27983;27984;29885;29886;29887;31220;31221;31222;31223;31224;31225;31226;31227;31228;31510;31511;31734;31735;31736;32031;32032;32033;32034;32035;32036;33951;33952;33953;34329;34330;34331;34332;34333;34806;34807;34808;34809;34810;34811;35811;35812;35813;35814;35815;36470;36471;36472;36473;36474;36475;36914;36915;36916;36917;36918;36919;36920;36921;36922;36923;36924;36925;36926;36927;36928;36929;36930;36931;37292;37758;37759;37760;37761;37762;37763;38225;38226;38227	2524;2525;2526;2527;2528;2529;2777;2778;2779;2780;2781;2782;2783;2784;2785;3248;3249;3250;3281;3282;3283;3284;4017;4018;4019;4525;4526;4527;5999;6000;6001;6002;6003;6170;6171;6172;6173;6174;6175;6176;6177;6178;6179;6397;6398;6399;6400;6401;6402;6918;7002;7003;7587;7604;7605;7606;7607;7841;7842;7843;7844;7845;8522;8523;9786;9787;9788;10359;10360;10361;11195;11196;11197;11472;11473;11474;11475;11476;11477;11478;11479;11480;11492;12773;12774;12775;12776;12777;12778;12779;14116;14117;14118;14714;15450;15451;15452;15453;15598;15599;15600;15601;15602;15603;15604;15877;15878;15879;16302;16303;16304;16305;16306;16307;17765;17766;18781;19517;19518;19519;19520;19521;19522;19523;19524;19525;19526;19527;19528;21030;21031;21217;21218;21219;21220;21221;21854;21855;21856;21857;22158;22159;22160;22161;22162;22163;22164;22388;22389;23580;23581;23582;24287;24288;24289;25899;25900;25901;27073;27074;27075;27076;27077;27078;27079;27080;27081;27082;27325;27326;27327;27517;27518;27519;27800;27801;27802;27803;27804;27805;29538;29864;29865;29866;29867;29868;29869;30305;30306;30307;30308;30309;30310;30311;31188;31189;31738;31739;31740;31741;31742;31743;32108;32109;32110;32111;32112;32113;32114;32115;32116;32117;32118;32427;32815;32816;32817;32818;32819;32820;32821;32822;32823;33233;33234;33235	2525;2779;2783;3249;3283;4019;4527;6003;6175;6398;6918;7002;7587;7606;7607;7845;8522;9787;9788;10361;11195;11477;11492;12779;14116;14714;15453;15599;15602;15877;16307;17766;18781;19520;21030;21218;21221;21857;22159;22388;22389;23582;24289;25900;27081;27325;27517;27801;29538;29868;30306;30311;31188;31189;31740;31741;32113;32117;32427;32818;32822;33234	382;383;532	56;57;115	69;278;279;817;818;819;820;821;822;823;824	140;142;883	176;613;616	259;380;430;595;613;616;653;836;912;1030;1065
P23396;E9PL09;E9PPU1;F2Z2S8;H0YCJ7;H0YF32;H0YEU2;E9PQ96;E9PJH4;E9PK82;E9PSF4;E9PQX2;H0YES8	40S ribosomal protein S3	RPS3	sp|P23396|RS3_HUMAN 40S ribosomal protein S3 OS=Homo sapiens OX=9606 GN=RPS3 PE=1 SV=2;tr|E9PL09|E9PL09_HUMAN 40S ribosomal protein S3 OS=Homo sapiens OX=9606 GN=RPS3 PE=1 SV=1;tr|E9PPU1|E9PPU1_HUMAN 40S ribosomal protein S3 OS=Homo sapiens OX=9606 GN=RPS3	13	24	0	22	5	22	2	22	26.688	243	0	165.61	0	74.5	25.1	74.5	9.1	77.8		3299700000	13774000	4404900000	5162800	6659200000	9468400	4.78793e+09	505.675	8.98207	616	219;999;1758;1847;2193;2232;2420;2426;2511;2703;2856;3854;3949;3950;4218;4219;4415;4416;5046;6905;8089;8369;9221;9504	True;True;True;True;True;True;True;True;True;True;True;True;True;True;True;True;True;True;True;True;True;True;True;True	236;1113;1114;1951;2046;2426;2470;2471;2679;2685;2780;2986;2987;3150;4228;4337;4338;4630;4631;4836;4837;5520;7887;9188;9511;10472;10802	751;752;753;754;755;3727;3728;3729;3730;6630;6631;6632;6633;6634;6635;6636;6637;6638;6917;6918;6919;8187;8188;8189;8363;8364;8365;8366;9183;9184;9185;9198;9199;9200;9201;9527;9528;9529;10316;10317;10318;10319;10320;10321;10322;10323;10324;10325;10936;10937;10938;10939;10940;10941;14831;15225;15226;15227;15228;15229;15230;15231;15232;15233;15234;15235;16260;16261;16262;16263;16264;16265;17032;17033;17034;17035;17036;17037;17038;17039;17040;17041;17042;17043;17044;17045;17046;17047;17048;19498;27176;27177;27178;27179;27180;31741;31742;31743;31744;32945;32946;32947;36397;36398;36399;36400;36401;36402;36403;37598;37599	639;640;641;642;643;644;3187;3188;3189;3190;5678;5679;5680;5681;5682;5683;5684;5685;5686;5687;5688;5689;5690;5931;5932;7086;7087;7088;7089;7090;7091;7250;7251;7252;7253;8045;8046;8047;8056;8057;8058;8059;8357;9044;9045;9046;9047;9048;9049;9050;9051;9052;9575;9576;9577;9578;9579;12928;13282;13283;13284;13285;13286;13287;13288;13289;14158;14159;14160;14161;14162;14813;14814;14815;14816;14817;14818;14819;14820;14821;14822;14823;14824;14825;14826;14827;14828;14829;14830;14831;14832;14833;14834;14835;16965;23627;23628;23629;23630;23631;27524;27525;27526;27527;27528;27529;27530;28626;28627;28628;31672;31673;31674;31675;31676;32680	642;3189;5679;5931;7088;7250;8046;8059;8357;9050;9578;12928;13284;13288;14158;14162;14822;14827;16965;23628;27529;28627;31673;32680			478;479;480;481			127;157;189;236
Q00839;A0A1W2PPS1;A0A1X7SBS1;A0A1W2PP35;Q5RI18;A0A1W2PPH7;A0A1W2PQL0;A0A1W2PP34;A0A1W2PPL4;A0A1W2PQ74;A0A1W2PRZ7;A0A1W2PQD4;A0A1W2PRI6;A0A1W2PPE9;A0A1W2PNG3;A0A1W2PP22	Heterogeneous nuclear ribonucleoprotein U	HNRNPU	sp|Q00839|HNRPU_HUMAN Heterogeneous nuclear ribonucleoprotein U OS=Homo sapiens OX=9606 GN=HNRNPU PE=1 SV=6;tr|A0A1W2PPS1|A0A1W2PPS1_HUMAN Heterogeneous nuclear ribonucleoprotein U OS=Homo sapiens OX=9606 GN=HNRNPU PE=1 SV=1;tr|A0A1X7SBS1|A0A1X7SBS1_HUMAN	16	42	0	34	1	39	1	37	90.583	825	0	323.31	0	42.1	2.2	55.5	2.7	49.8		3244700000	503020	4119000000	554460	4887100000	528740	4083600000	7723.27	12.915	772	199;247;883;1087;1191;1291;1747;2054;2957;2958;3268;3269;3294;3686;3989;4124;4128;4149;4150;4998;5039;5040;5199;5266;5369;5633;5742;5878;5906;6145;6311;6365;6648;7038;7695;7808;7846;8048;9147;9148;9195;9570	True;True;True;True;True;True;True;True;True;True;True;True;True;True;True;True;True;True;True;True;True;True;True;True;True;True;True;True;True;True;True;True;True;True;True;True;True;True;True;True;True;True	215;264;980;1206;1324;1445;1938;1939;2278;3260;3261;3596;3597;3623;4045;4380;4531;4535;4557;4558;5469;5513;5514;5694;5765;5766;5767;5768;5878;6174;6351;6535;6536;6570;6571;6860;7049;7112;7522;8035;8755;8871;8872;8914;9140;10384;10385;10439;10873;10874	676;677;678;834;835;3327;3328;3329;3330;4039;4040;4041;4458;4459;4460;4835;4836;4837;6590;6591;6592;6593;6594;6595;6596;6597;6598;7704;7705;7706;11305;11306;11307;11308;11309;12404;12405;12406;12407;12408;12409;12410;12411;12412;12490;12491;14099;14100;14101;14102;14103;15375;15920;15921;15922;15930;15931;15932;15933;15934;16007;16008;16009;16010;16011;16012;16013;16014;19320;19321;19322;19323;19324;19325;19472;19473;19474;19475;19476;19477;19478;19479;19480;19481;19482;19483;20127;20128;20129;20130;20354;20355;20356;20357;20358;20359;20360;20361;20362;20363;20736;20737;20738;21643;21644;22180;22765;22766;22767;22768;22769;22770;22771;22772;22773;22774;22775;22776;22777;22778;22889;22890;22891;22892;22893;22894;22895;22896;23937;23938;24581;24582;24817;24818;24819;26047;26048;26049;26050;27756;27757;27758;27759;30207;30208;30620;30621;30622;30623;30624;30625;30626;30627;30628;30629;30630;30774;30775;30776;31598;31599;31600;36043;36044;36045;36046;36047;36048;36049;36050;36051;36052;36053;36054;36287;36288;36289;36290;36291;36292;37799;37800;37801;37802;37803;37804	582;714;2836;2837;2838;2839;3441;3442;3443;3807;3808;4135;4136;4137;5642;5643;5644;5645;5646;5647;5648;5649;5650;5651;6599;6600;6601;9882;9883;9884;9885;9886;9887;10841;10842;10843;10844;10845;10846;10847;10848;10928;12304;12305;12306;12307;12308;13401;13880;13881;13888;13889;13890;13891;13946;13947;13948;13949;13950;16817;16818;16819;16820;16941;16942;16943;16944;16945;16946;16947;16948;16949;16950;16951;16952;17497;17498;17691;17692;17693;17694;17695;17696;17697;17698;17699;17700;17701;18022;18023;18024;18779;18780;19225;19751;19752;19753;19754;19755;19756;19757;19758;19759;19760;19761;19762;19763;19764;19765;19860;19861;19862;19863;19864;19865;20797;20798;21355;21356;21572;21573;21574;22635;22636;22637;24108;24109;24110;24111;26200;26201;26561;26562;26563;26564;26565;26566;26567;26568;26695;27404;27405;27406;31380;31381;31382;31383;31384;31385;31386;31387;31388;31389;31390;31391;31581;31582;31583;31584;32854;32855;32856;32857;32858;32859	582;714;2837;3442;3807;4136;5647;6601;9882;9887;10843;10846;10928;12308;13401;13880;13890;13947;13950;16817;16945;16948;17497;17692;18023;18780;19225;19761;19864;20797;21356;21574;22637;24110;26200;26568;26695;27405;31380;31387;31581;32858	314;315;316		695;696;697;698;699;700	57;424;576		53;313;370;534;538;546
B3KS98;O15372;A0A087WZK9;E5RJT0;E5RGU4;E5RFH0;E5RFW7;E5RHC7;E5RH59	Eukaryotic translation initiation factor 3 subunit H	EIF3H	tr|B3KS98|B3KS98_HUMAN Eukaryotic translation initiation factor 3 subunit H OS=Homo sapiens OX=9606 GN=EIF3H PE=1 SV=1;sp|O15372|EIF3H_HUMAN Eukaryotic translation initiation factor 3 subunit H OS=Homo sapiens OX=9606 GN=EIF3H PE=1 SV=1;tr|A0A087WZK9|A0A08	9	25	0	25	0	23	1	25	41.581	366	0	323.31	0	69.9	0	69.9	6.8	69.9		3088300000		4334400000	175860	5457600000	175860	4.29343e+09	24413.9	14.5754	232	495;496;568;1022;1613;1661;1718;1719;2566;3313;3462;3472;4456;4777;4781;5644;6043;6044;6172;6173;6779;6831;7223;8026;8607	True;True;True;True;True;True;True;True;True;True;True;True;True;True;True;True;True;True;True;True;True;True;True;True;True	545;546;630;631;1139;1797;1847;1848;1906;1907;2835;3648;3808;3819;3820;4880;5224;5228;5229;6190;6191;6732;6733;6734;6735;6890;6891;7716;7717;7798;8231;8232;9115;9780	1875;1876;1877;1878;1879;1880;1881;1882;1883;1884;1885;1886;1887;1888;1889;1890;1891;1892;1893;1894;2155;2156;2157;2158;2159;2160;2161;2162;2163;2164;3821;3822;3823;6118;6119;6120;6271;6272;6273;6274;6275;6458;6459;6460;6461;6462;6463;9747;9748;9749;12592;12593;12594;13255;13256;13257;13258;13259;13260;13261;13262;13263;13264;13265;13266;13298;13299;13300;13301;13302;13303;17203;17204;17205;17206;17207;17208;17209;17210;18376;18377;18378;18379;18380;18381;18382;18383;18391;18392;18393;18394;18395;18396;18397;21682;21683;21684;21685;21686;21687;21688;21689;23500;23501;23502;23503;23504;23505;23506;23507;23508;23509;23510;23511;23512;24041;24042;24043;24044;24045;24046;24047;24048;26631;26632;26633;26634;26635;26873;26874;26875;28398;28399;28400;28401;28402;28403;28404;28405;28406;28407;28408;28409;28410;28411;31506;31507;31508;33855;33856;33857	1577;1578;1579;1580;1581;1582;1583;1584;1585;1586;1587;1588;1589;1590;1591;1592;1593;1594;1822;1823;1824;1825;1826;1827;1828;1829;3254;3255;3256;5236;5237;5238;5373;5374;5375;5376;5542;5543;5544;5545;5546;5547;8524;8525;8526;8527;8528;8529;8530;8531;11016;11017;11582;11583;11584;11585;11586;11587;11588;11589;11590;11591;11592;11593;11594;11595;11596;11618;11619;11620;11621;11622;11623;11624;11625;11626;11627;14963;14964;14965;14966;14967;14968;14969;15965;15966;15967;15968;15969;15970;15971;15972;15973;15974;15975;15980;15981;15982;15983;15984;15985;15986;15987;18815;18816;18817;18818;18819;18820;18821;18822;20409;20410;20411;20412;20413;20414;20415;20416;20417;20418;20889;20890;20891;20892;20893;20894;23164;23165;23166;23167;23168;23369;23370;23371;23372;24636;24637;24638;24639;24640;24641;24642;24643;24644;24645;24646;24647;24648;24649;24650;27322;27323;29446;29447;29448	1579;1594;1826;3254;5236;5375;5544;5547;8530;11016;11591;11623;14963;15966;15981;18816;20413;20418;20890;20893;23168;23370;24642;27323;29447	88	16;17	198;199;200;201;202;203	251	261;267	211;229;261;267;328;357
Q9UN86;A0A7I2V3E2;A0A7I2YQD9;A0A7I2V3P9;A0A7I2YQS2;D6RAC7;D6RB17;D6RBW8;D6RBR0;D6RGJ4;A0A7I2V2R0;D6R9A4;A0A7I2V382;E5RI46;A0A7I2V572;A0A7I2YQG8	Ras GTPase-activating protein-binding protein 2	G3BP2	sp|Q9UN86|G3BP2_HUMAN Ras GTPase-activating protein-binding protein 2 OS=Homo sapiens OX=9606 GN=G3BP2 PE=1 SV=2;tr|A0A7I2V3E2|A0A7I2V3E2_HUMAN Ras GTPase-activating protein-binding protein 2 OS=Homo sapiens OX=9606 GN=G3BP2 PE=4 SV=1;tr|A0A7I2YQD9|A0A7I2Y	16	25	1	22	2	25	3	23	54.12	482	0	296.47	2.7	52.1	6.2	59.1	6.8	55	5089700	2978900000	1866600	3494700000	3294300	4267900000	3.41687e+06	3580500000	1047.89	10.0333	1167	278;1953;2289;2455;2820;3208;3457;3458;3801;4216;5203;5238;5786;6035;6189;6342;6856;6857;7903;8082;8635;8986;9014;9585;9586	True;True;True;True;True;True;True;True;True;True;False;True;False;True;True;False;True;True;True;True;True;True;False;True;True	297;2166;2533;2534;2718;3114;3534;3803;3804;4172;4173;4627;4628;5698;5736;6425;6724;6912;6913;7083;7833;7834;8977;9180;9181;9812;10194;10229;10230;10231;10889;10890	942;943;944;7312;7313;7314;7315;7316;7317;7318;8569;8570;8571;8572;8573;8574;8575;8576;9312;9313;9314;9315;9316;9317;9318;9319;9320;10811;10812;10813;12191;12192;12193;13223;13224;13225;13226;13227;13228;13229;13230;14632;14633;14634;14635;16249;16250;16251;16252;16253;16254;16255;16256;20141;20142;20260;20261;20262;20263;20264;20265;20266;20267;20268;20269;20270;22412;22413;22414;23470;23471;23472;23473;23474;24120;24121;24122;24123;24124;24125;24126;24127;24128;24129;24681;24682;24683;26984;26985;26986;26987;26988;30997;30998;31721;31722;31723;31724;31725;31726;31727;33980;33981;33982;33983;33984;33985;33986;33987;33988;33989;33990;33991;35350;35351;35352;35353;35354;35355;35356;35473;35474;35475;35476;35477;35478;35479;35480;35481;35482;35483;35484;35485;35486;35487;37853;37854;37855;37856;37857	797;798;799;6265;6266;6267;6268;7422;7423;7424;7425;7426;7427;7428;7429;8165;8166;8167;8168;8169;9475;9476;9477;10655;10656;10657;11551;11552;11553;11554;11555;12752;12753;14148;14149;14150;14151;14152;14153;14154;17502;17606;17607;17608;17609;17610;17611;17612;17613;19426;19427;19428;20382;20383;20384;20385;20961;20962;20963;20964;20965;20966;20967;20968;20969;20970;20971;21440;21441;21442;23470;23471;23472;23473;26881;26882;27505;27506;27507;27508;27509;27510;27511;29559;29560;29561;29562;29563;29564;29565;29566;29567;29568;29569;30769;30770;30771;30772;30773;30774;30892;30893;30894;30895;30896;30897;30898;30899;30900;30901;30902;30903;30904;30905;30906;32902;32903;32904	797;6268;7424;8167;9476;10657;11552;11554;12753;14148;17502;17613;19426;20382;20965;21441;23470;23473;26881;27509;29562;30774;30898;32902;32903	465		134;135;136;137;138;139;745;746	59		1;3;109;130;352;395;445;446
Q12906;K7EKJ9;K7EQR9;K7EKY0;K7ER69;K7EPG3;K7ERM6;K7ENK6;K7EM82;K7EJ09;K7EQ75;K7ELV3	Interleukin enhancer-binding factor 3	ILF3	sp|Q12906|ILF3_HUMAN Interleukin enhancer-binding factor 3 OS=Homo sapiens OX=9606 GN=ILF3 PE=1 SV=3	12	43	0	40	2	41	2	36	95.337	894	0	323.31	0	46.5	2.5	44.7	2.1	44.9		2940600000	3327400	3977200000	1159100	3923800000	2243250	3.61387e+09	1611	10.6537	806	233;855;896;897;922;1490;1517;1745;1912;1913;2313;2434;2895;3248;3280;3337;3440;3635;3636;4178;4556;4786;4787;5188;5571;5572;6120;6202;6203;6724;7404;7478;7479;8533;8534;8894;8895;8910;8928;8977;9087;9401;9402	True;True;True;True;True;True;True;True;True;True;True;True;True;True;True;True;True;True;True;True;True;True;True;True;True;True;True;True;True;True;True;True;True;True;True;True;True;True;True;True;True;True;True	250;951;994;995;1023;1660;1691;1936;2119;2120;2562;2695;3192;3576;3608;3672;3781;3782;3990;3991;4587;4986;5234;5235;5680;6098;6099;6100;6101;6829;6830;6930;6931;7632;7633;8426;8513;8514;8515;9701;9702;10095;10096;10111;10132;10133;10184;10185;10317;10682;10683	799;800;801;802;3219;3220;3221;3364;3365;3366;3367;3368;3369;3370;3437;3438;3439;5593;5594;5595;5596;5597;5598;5703;5704;5705;5706;5707;5708;5709;6578;6579;6580;6581;6582;6583;7132;7133;7134;7135;7136;7137;7138;8665;8666;8667;9237;9238;9239;9240;11088;11089;11090;11091;11092;11093;11094;11095;12314;12315;12316;12447;12683;12684;12685;12686;12687;12688;13138;13139;13140;13141;13142;13143;13144;13145;13924;13925;13926;13927;13928;13929;13930;13931;13932;16115;16116;17580;17581;17582;18410;18411;18412;18413;18414;18415;18416;18417;18418;20091;20092;20093;20094;20095;20096;20097;21429;21430;21431;21432;21433;21434;21435;21436;23841;23842;23843;23844;23845;24210;24211;24212;24213;24214;24215;26377;26378;26379;26380;26381;26382;26383;26384;26385;26386;29056;29057;29058;29360;29361;29362;29363;29364;29365;29366;29367;29368;29369;29370;29371;29372;29373;33565;33566;33567;33568;34996;34997;34998;34999;35000;35001;35002;35003;35004;35050;35127;35128;35129;35130;35131;35132;35321;35322;35323;35324;35325;35326;35327;35780;35781;35782;35783;35784;37148;37149;37150;37151;37152;37153;37154;37155;37156;37157	686;687;688;2738;2739;2740;2864;2865;2866;2867;2868;2933;2934;4790;4791;4792;4793;4794;4795;4878;4879;4880;4881;4882;4883;5632;5633;5634;5635;5636;6107;6108;6109;6110;6111;7510;8103;8104;8105;8106;9700;9701;9702;9703;9704;9705;9706;9707;9708;10760;10886;11083;11084;11085;11086;11481;11482;11483;11484;11485;11486;11487;12158;12159;12160;12161;12162;12163;14028;15269;15270;15271;15998;15999;16000;16001;16002;16003;16004;16005;16006;17462;17463;17464;17465;17466;17467;18595;18596;18597;18598;18599;18600;18601;18602;18603;20708;20709;20710;20711;21037;21038;21039;21040;21041;21042;21043;22935;22936;22937;22938;22939;22940;22941;22942;22943;22944;22945;25187;25188;25189;25190;25191;25449;25450;25451;25452;25453;25454;25455;25456;25457;25458;25459;29203;29204;30466;30467;30468;30469;30470;30471;30472;30473;30474;30514;30577;30578;30579;30580;30581;30740;30741;30742;30743;30744;30745;31163;31164;31165;32290;32291;32292;32293;32294;32295;32296;32297;32298;32299	686;2738;2864;2868;2934;4795;4879;5635;6109;6110;7510;8105;9707;10760;10886;11083;11482;12158;12163;14028;15269;15998;16006;17464;18596;18602;20709;21040;21043;22936;25187;25451;25458;29203;29204;30469;30474;30514;30579;30741;31163;32290;32296			727;728;729;730;731;732;733;734;735;736;737;738			15;34;180;266;285;336;403;407;434;465;530;557
P61247;E9PFI5;D6RG13;D6RAT0;H0Y8L7;H0Y9Y4;D6RB09;D6RAS7;D6R9B6;D6RI02;D6RED7;D6RGE0	40S ribosomal protein S3a	RPS3A	sp|P61247|RS3A_HUMAN 40S ribosomal protein S3a OS=Homo sapiens OX=9606 GN=RPS3A PE=1 SV=2;tr|E9PFI5|E9PFI5_HUMAN 40S ribosomal protein S3a OS=Homo sapiens OX=9606 GN=RPS3A PE=1 SV=1;tr|D6RG13|D6RG13_HUMAN 40S ribosomal protein S3a (Fragment) OS=Homo sapien	12	29	1	23	0	26	2	25	29.945	264	0	301.86	3.4	62.9	0	68.6	8.3	71.2	181450	2881300000		4583900000	622450	6251200000	401950	4.57213e+09	11374.9	13.4736	703	128;129;139;585;2064;2065;2244;3100;3101;3516;4170;4478;4521;4522;4536;4758;4759;4932;4944;5152;5823;5948;8412;8421;8674;8700;8701;9242;9243	True;True;True;True;True;True;True;True;True;True;True;True;True;True;True;True;True;True;True;True;True;True;True;True;True;True;True;True;True	141;142;152;649;650;2288;2289;2290;2484;3417;3418;3868;4578;4906;4951;4952;4966;5204;5205;5397;5411;5632;5633;5634;6471;6472;6632;9559;9570;9854;9883;9884;9885;10493;10494	460;461;462;463;464;465;466;467;490;491;492;493;494;2233;2234;2235;2236;2237;2238;2239;7734;7735;7736;7737;7738;7739;7740;7741;7742;7743;7744;8391;8392;11799;11800;11801;11802;11803;11804;11805;13481;13482;13483;16083;16084;16085;17296;17297;17468;17469;17470;17471;17472;17473;17514;17515;18257;18258;18259;18260;18261;19050;19051;19052;19053;19054;19055;19056;19099;19100;19101;19102;19905;19906;19907;19908;19909;19910;19911;19912;19913;19914;19915;19916;19917;19918;19919;22559;22560;22561;22562;22563;22564;22565;23129;23130;23131;33092;33117;33118;33119;33120;34129;34130;34131;34236;34237;34238;34239;34240;34241;34242;34243;34244;34245;34246;34247;34248;34249;34250;34251;34252;34253;36465;36466;36467;36468	399;400;401;402;403;404;405;406;424;425;426;1886;1887;1888;1889;1890;6624;6625;6626;6627;6628;6629;6630;6631;6632;7272;10310;10311;10312;10313;10314;11769;11770;14006;14007;15041;15042;15181;15182;15217;15218;15842;15843;15844;16574;16575;16576;16577;16578;16579;16613;16614;16615;17304;17305;17306;17307;17308;17309;17310;17311;17312;17313;17314;17315;17316;19553;19554;19555;19556;19557;19558;19559;20067;28751;28770;28771;28772;29686;29687;29688;29775;29776;29777;29778;29779;29780;29781;29782;29783;29784;29785;29786;29787;29788;29789;29790;29791;29792;29793;29794;31734;31735;31736	405;406;424;1886;6624;6628;7272;10312;10314;11770;14007;15041;15181;15182;15218;15843;15844;16579;16614;17308;19558;20067;28751;28772;29687;29776;29788;31734;31736	287;288		633;634;635;636	76;179		38;103;120;229
P51116;I3L1Z2	Fragile X mental retardation syndrome-related protein 2	FXR2	sp|P51116|FXR2_HUMAN Fragile X mental retardation syndrome-related protein 2 OS=Homo sapiens OX=9606 GN=FXR2 PE=1 SV=2	2	42	2	36	1	41	3	39	74.222	673	0	323.31	4.3	59.1	1.2	75	4.2	69.1	1543300	2881100000		3399200000	1079700	3825100000	1311500	3.36847e+09	2568.41	11.3267	683	327;328;345;471;565;714;1236;1377;1521;1553;1710;1876;1877;2524;2657;2705;3028;4104;4137;4509;5242;5243;5301;5357;6063;6533;6576;6702;6748;7137;7982;8060;8134;8135;8230;8231;8475;8853;8854;9213;9580;9581	True;True;True;True;True;True;True;True;False;True;True;True;True;True;True;True;True;True;True;True;True;True;False;True;False;True;True;True;True;True;True;True;True;True;True;True;True;False;False;True;True;True	352;353;371;518;626;787;788;1383;1539;1695;1696;1730;1731;1898;2078;2079;2080;2081;2793;2934;2989;2990;3336;4510;4545;4938;5740;5741;5804;5865;6756;7358;7359;7424;7425;7602;7669;7670;8142;9067;9154;9155;9242;9243;9348;9349;9636;10052;10053;10461;10884;10885	1144;1145;1146;1147;1148;1149;1150;1151;1152;1153;1154;1155;1156;1157;1158;1212;1213;1214;1215;1216;1217;1781;1782;1783;2131;2132;2133;2689;2690;2691;2692;4648;4649;4650;5186;5187;5188;5722;5723;5724;5725;5726;5727;5728;5729;5730;5731;5732;5733;5876;5877;5878;5879;5880;5881;6434;6435;6436;7016;7017;7018;7019;7020;7021;7022;7023;7024;7025;7026;9577;9578;10137;10138;10328;10329;10330;10331;10332;10333;11556;11557;11558;11559;11560;11561;11562;15853;15854;15855;15971;15972;17414;17415;17416;17417;17418;20279;20280;20281;20282;20283;20284;20285;20286;20287;20483;20484;20485;20486;20686;20687;20688;20689;20690;20691;20692;20693;23596;23597;25520;25521;25522;25740;25741;25742;25743;25744;25745;25746;25747;25748;25749;25750;26274;26275;26276;26487;26488;26489;26490;26491;26492;28132;28133;28134;28135;28136;28137;31354;31355;31356;31357;31358;31359;31633;31634;31635;31636;31637;31638;31639;31640;31910;31911;31912;31913;31914;31915;31916;31917;31918;32331;32332;32333;32334;32335;32336;32337;32338;32339;32340;32341;32342;33364;34837;34838;34839;34840;34841;34842;34843;34844;34845;34846;34847;34848;36361;36362;37839;37840;37841;37842;37843;37844	954;955;956;957;958;959;960;961;962;963;964;965;966;967;968;1014;1015;1016;1017;1018;1019;1501;1502;1503;1804;1805;1806;2294;2295;2296;3970;3971;3972;4439;4440;4441;4896;4897;4898;4899;4900;4901;4902;4903;4904;4905;5024;5025;5026;5027;5028;5029;5520;5521;5522;6013;6014;6015;6016;6017;6018;6019;6020;8395;8396;8881;9055;9056;9057;9058;9059;9060;10101;10102;13812;13813;13814;13917;15136;15137;15138;15139;17620;17621;17622;17623;17624;17625;17626;17627;17628;17794;17795;17796;17797;17798;17799;17800;17801;17979;17980;17981;17982;17983;17984;20488;22182;22183;22376;22377;22378;22379;22380;22381;22382;22383;22384;22385;22386;22843;22844;23032;23033;23034;23035;23036;23037;24411;24412;24413;24414;24415;27200;27201;27202;27203;27204;27205;27206;27433;27434;27435;27436;27437;27438;27439;27440;27688;27689;27690;27691;27692;27693;27694;27695;27696;28066;28067;28068;28069;28070;28071;28072;28073;28989;30329;30330;30331;30332;30333;30334;30335;30336;30337;30338;31642;31643;32890;32891;32892;32893;32894;32895	956;967;1014;1501;1806;2295;3972;4439;4896;5025;5521;6017;6018;8395;8881;9060;10102;13813;13917;15139;17621;17626;17796;17984;20488;22182;22378;22843;23036;24415;27205;27434;27689;27691;28067;28071;28989;30330;30335;31643;32891;32894	519		570;571;572;573;574;575	358		141;197;240;342;560;571
Q9HCE1;Q5JR04	Putative helicase MOV-10	MOV10	sp|Q9HCE1|MOV10_HUMAN Helicase MOV-10 OS=Homo sapiens OX=9606 GN=MOV10 PE=1 SV=2;tr|Q5JR04|Q5JR04_HUMAN RNA helicase OS=Homo sapiens OX=9606 GN=MOV10 PE=1 SV=1	2	60	1	48	0	52	0	54	113.67	1003	0	317.58	1	50.3	0	57.6	0	64.9	910610	2878400000		3349900000		3619700000	910610	3.28267e+09	3604.91	11.8157	1095	349;460;498;656;1001;1050;1392;1460;1626;1627;1643;1871;2008;2250;2311;2527;2656;2861;2871;2992;3338;3345;3364;3470;3502;3566;3978;4026;4202;4231;4241;4678;5073;5077;5126;5127;5132;5133;5353;5366;5383;5414;5899;6274;6480;6481;6612;6907;7460;7461;7570;7938;7939;7942;8346;8496;8772;8804;8951;9029	True;True;True;True;True;True;True;True;True;True;True;True;True;True;True;True;True;True;True;True;True;True;True;True;True;True;True;True;True;True;True;True;True;True;True;True;True;True;True;True;True;True;True;True;True;True;True;True;True;True;True;True;True;True;True;True;True;True;True;True	376;505;548;727;1116;1169;1555;1628;1812;1813;1829;2073;2225;2492;2560;2796;2933;3155;3166;3298;3673;3680;3702;3816;3817;3854;3918;4369;4424;4611;4643;4653;5122;5547;5551;5604;5605;5610;5611;5861;5875;5894;5929;6560;6561;7009;7283;7284;7472;7473;7890;8491;8492;8613;8614;9017;9018;9021;9484;9663;9960;9994;10156;10252	1226;1227;1228;1703;1704;1705;1899;1900;1901;2493;2494;2495;3733;3734;3921;3922;3923;5235;5236;5237;5472;5473;5474;6154;6155;6156;6157;6158;6205;6206;6207;6208;6209;6210;7001;7549;7550;7551;7552;7553;7554;8416;8417;8657;9586;9587;9588;9589;9590;9591;10135;10136;10963;10964;10965;10996;10997;10998;10999;11000;11001;11435;11436;12689;12690;12691;12692;12693;12694;12713;12714;12715;12716;12717;12718;12809;12810;12811;12812;12813;12814;12815;13293;13294;13295;13296;13441;13442;13443;13660;13661;13662;13663;13664;13665;15343;15530;15531;15532;15533;16206;16207;16208;16304;16305;16306;16346;16347;16348;16349;16350;16351;18013;18014;18015;19598;19599;19600;19610;19611;19787;19788;19789;19790;19791;19792;19793;19794;19795;19813;19814;19815;19816;19817;19818;20675;20729;20730;20788;20789;20790;20884;20885;20886;20887;22860;22861;22862;22863;22864;24453;24454;24455;25297;25298;25299;25300;25301;25887;25888;25889;25890;25891;25892;27191;27192;27193;29284;29285;29286;29287;29743;29744;29745;29746;31162;31163;31164;31165;31166;31167;31168;31169;31180;32846;32847;33458;33459;33460;34477;34478;34479;34602;34603;34604;34605;35200;35201;35202;35564;35565;35566	1029;1030;1031;1423;1424;1425;1598;1599;1600;2129;2130;2131;3192;3193;3345;3346;4480;4481;4482;4680;4681;4682;5264;5265;5266;5267;5268;5310;5311;5312;5313;5314;5315;6004;6464;6465;6466;6467;6468;6469;7291;7292;7499;8404;8405;8406;8407;8408;8879;8880;9595;9596;9597;9627;9628;9629;9630;9631;9987;9988;11087;11088;11089;11090;11091;11109;11110;11111;11112;11200;11201;11202;11203;11204;11205;11206;11207;11208;11209;11613;11614;11615;11616;11739;11740;11741;11925;11926;11927;11928;13371;13529;13530;13531;14113;14197;14198;14199;14231;14232;14233;14234;14235;15639;15640;15641;17043;17044;17045;17055;17211;17212;17213;17214;17215;17216;17217;17218;17219;17231;17232;17233;17234;17970;18015;18016;18062;18063;18141;18142;18143;18144;19838;19839;19840;21253;21254;21255;21983;21984;21985;21986;21987;22501;22502;22503;22504;22505;23639;23640;23641;25377;25378;25379;25380;25381;25774;25775;25776;25777;27024;27025;27026;27027;27028;27029;27030;27038;28532;28533;29100;29101;29102;29103;29104;29105;29989;29990;29991;30097;30098;30099;30637;30638;30639;30973;30974;30975	1030;1423;1600;2129;3192;3345;4480;4681;5265;5267;5313;6004;6468;7291;7499;8408;8879;9596;9629;9987;11090;11110;11208;11614;11739;11927;13371;13531;14113;14197;14233;15641;17045;17055;17213;17216;17233;17234;17970;18016;18063;18144;19838;21253;21983;21985;22501;23639;25379;25380;25777;27024;27029;27038;28532;29101;29989;30098;30638;30974	447		946;947;948;949;950;951;952;953;954	157		28;57;61;253;306;365;431;507;782
P31943;G8JLB6;E9PCY7;D6RBM0;D6RIU0;H0YB39;D6RIT2;D6RAM1;D6RFM3;D6RIH9;D6RJ04;D6RDU3;D6R9T0;E5RGV0;E7EN40;E7EQJ0;H0YBD7;H0YBG7;E5RGH4;D6RDL0;H0YAQ2;D6RF17;D6R9D3;E5RJ94	Heterogeneous nuclear ribonucleoprotein H;Heterogeneous nuclear ribonucleoprotein H, N-terminally processed	HNRNPH1	sp|P31943|HNRH1_HUMAN Heterogeneous nuclear ribonucleoprotein H OS=Homo sapiens OX=9606 GN=HNRNPH1 PE=1 SV=4;tr|G8JLB6|G8JLB6_HUMAN Heterogeneous nuclear ribonucleoprotein H OS=Homo sapiens OX=9606 GN=HNRNPH1 PE=1 SV=1;tr|E9PCY7|E9PCY7_HUMAN Heterogeneous	24	21	4	19	5	20	7	20	49.229	449	0	323.31	15.4	51.2	15.4	54.8	22.5	54.8	4554500	2829200000	17466000	4238000000	14546000	5107500000	1.21888e+07	4.05823e+09	332.947	8.37915	398	753;1190;1654;2507;2907;2915;2919;3445;3929;5351;5730;5741;6335;7649;7876;7877;8174;8800;9197;9423;9667	True;True;True;True;True;True;True;True;True;True;True;True;True;True;True;True;True;True;True;True;True	834;835;836;1322;1323;1840;2775;2776;3204;3215;3219;3788;3789;3790;4315;4316;5859;6330;6331;6350;7076;8699;8700;8946;8947;8948;9286;9989;10442;10705;10706;10974;10975	2847;2848;2849;2850;2851;2852;2853;2854;2855;2856;2857;2858;2859;2860;2861;2862;2863;2864;2865;2866;2867;2868;4451;4452;4453;4454;4455;4456;4457;6244;6245;6246;6247;6248;6249;6250;6251;9512;9513;9514;9515;9516;9517;9518;9519;11124;11125;11126;11127;11165;11166;11167;11168;11169;11170;11177;13156;13157;13158;13159;13160;13161;13162;13163;13164;13165;13166;13167;13168;13169;13170;13171;13172;13173;15141;15142;15143;15144;15145;15146;15147;15148;15149;15150;15151;20670;20671;22116;22117;22118;22119;22177;22178;22179;24652;24653;24654;30035;30036;30037;30038;30039;30897;30898;30899;30900;30901;30902;30903;30904;30905;30906;30907;30908;32072;32073;32074;34566;34567;34568;34569;34570;34571;34572;34573;34574;34575;34576;34577;34578;34579;34580;34581;34582;34583;34584;36300;36301;36302;37214;37215;37216;37217;37218;37219;38135;38136;38137;38138;38139;38140;38141;38142;38143;38144;38145;38146;38147;38148	2434;2435;2436;2437;2438;2439;2440;2441;2442;2443;2444;2445;2446;2447;2448;2449;2450;3800;3801;3802;3803;3804;3805;3806;5345;5346;5347;5348;5349;5350;5351;5352;5353;5354;5355;8343;8344;8345;8346;8347;8348;8349;8350;8351;9731;9732;9733;9762;9763;9764;9765;9766;9767;9773;11496;11497;11498;11499;11500;11501;11502;11503;11504;11505;11506;11507;11508;11509;13217;13218;13219;13220;13221;13222;17965;17966;19169;19170;19171;19224;21419;21420;21421;26021;26022;26023;26024;26796;26797;26798;26799;26800;26801;26802;26803;26804;26805;26806;26807;27836;27837;27838;30067;30068;30069;30070;30071;30072;30073;30074;30075;30076;30077;30078;30079;30080;30081;30082;30083;30084;31593;31594;31595;32348;32349;32350;32351;32352;32353;33160;33161;33162;33163;33164;33165;33166;33167;33168;33169;33170;33171	2447;3802;5348;8346;9731;9766;9773;11500;13217;17966;19171;19224;21420;26024;26797;26807;27838;30071;31595;32353;33166	150;151;152;153;154;155;156	24;25	272;273;274;275	38;103;109;247;303;307;362	1;2	2;93;271;293
Q5JSZ5;A0A494C065;H3BLU0;Q5JT00;A0A2R8YET3	Protein PRRC2B	PRRC2B	sp|Q5JSZ5|PRC2B_HUMAN Protein PRRC2B OS=Homo sapiens OX=9606 GN=PRRC2B PE=1 SV=2	5	104	0	89	0	98	2	93	242.96	2229	0	323.31	0	48.2	0	55.7	1.3	54.9		2811200000		3986400000	2504000	4986200000	2504000	3.92793e+09	1568.66	10.6153	878	52;388;617;632;722;866;1053;1060;1159;1160;1301;1434;1462;1491;1552;1589;1646;1659;1660;1672;1735;1922;1981;1982;1987;2235;2364;2552;2631;2706;2862;2947;3089;3115;3116;3117;3123;3215;3340;3359;3399;3668;3764;3894;4140;4303;4345;4402;4445;4518;4728;4848;4885;5111;5276;5281;5295;5559;5753;5757;5863;5913;6098;6270;6324;6351;6375;6466;6637;6668;6721;6726;6753;6892;6978;7033;7086;7123;7125;7278;7305;7339;7340;7363;7424;7543;7544;7672;7682;7791;7833;7835;7840;7960;7971;8376;8573;8574;8606;8638;9131;9405;9454;9649	True;True;True;True;True;True;True;True;True;True;True;True;True;True;True;True;True;True;True;True;True;True;True;True;True;True;True;True;True;True;True;True;True;True;True;True;True;True;False;True;True;True;True;True;True;True;True;True;True;True;True;True;True;True;True;True;True;True;False;True;True;True;True;True;True;True;True;True;True;True;True;True;True;True;True;False;True;True;True;True;True;True;True;True;True;True;True;True;True;True;True;True;True;True;True;True;True;True;True;True;True;True;True;True	58;418;419;684;699;797;962;1172;1179;1288;1289;1456;1599;1630;1661;1729;1772;1832;1845;1846;1859;1924;2130;2197;2198;2203;2474;2475;2614;2821;2908;2991;3156;3250;3404;3405;3432;3433;3434;3435;3441;3541;3675;3697;3739;4027;4133;4275;4548;4719;4762;4823;4868;4948;5174;5306;5348;5586;5778;5783;5798;6084;6375;6376;6382;6515;6585;6586;6803;6804;7004;7005;7062;7093;7125;7265;7505;7506;7551;7627;7628;7636;7637;7678;7874;7964;8029;8030;8086;8126;8130;8290;8320;8358;8359;8384;8447;8586;8587;8725;8735;8853;8900;8902;8907;9040;9041;9054;9055;9520;9744;9745;9779;9815;10363;10686;10687;10743;10956	195;196;197;198;199;1372;1373;1374;1375;1376;1377;2356;2357;2358;2359;2404;2405;2406;2721;2722;3250;3251;3252;3932;3933;3951;3952;3953;4331;4332;4333;4334;4335;4336;4887;5395;5396;5476;5477;5599;5600;5601;5602;5603;5604;5874;5875;6031;6032;6033;6034;6035;6216;6217;6218;6219;6220;6221;6267;6268;6269;6270;6317;6318;6319;6320;6321;6322;6520;6521;6522;7197;7198;7449;7450;7451;7452;7453;7454;7455;7456;7457;7469;7470;8370;8371;8372;8373;8374;8375;8807;8808;8809;9699;9700;9701;10046;10047;10048;10334;10335;10336;10337;10338;10339;10966;10967;10968;10969;11274;11275;11276;11765;11766;11767;11768;11769;11838;11839;11840;11841;11842;11843;11844;11845;11846;11847;11848;11849;11868;11869;11870;12215;12216;12217;12696;12697;12698;12784;12785;12786;12787;12788;12789;12957;12958;12959;14047;14048;14049;14467;14468;14469;14470;14471;14472;14978;14979;14980;15979;15980;16595;16596;16597;16776;16777;16778;16779;16780;16781;16982;16983;17161;17162;17457;17458;17459;18176;18739;18740;18741;18870;18871;18872;18873;18874;19739;19740;19741;20389;20390;20391;20392;20393;20394;20411;20412;20413;20452;20453;20454;20455;20456;21384;21385;21386;22264;22265;22266;22267;22280;22281;22282;22283;22284;22285;22693;22694;22695;22986;22987;22988;22989;22990;23748;23749;23750;23751;23752;23753;23754;23755;23756;24437;24438;24439;24440;24612;24613;24614;24710;24711;24712;24860;25245;25246;25247;25993;25994;25995;25996;25997;25998;25999;26000;26001;26120;26121;26360;26361;26362;26363;26364;26365;26366;26367;26395;26396;26397;26398;26399;26400;26401;26516;26517;26518;26519;27129;27130;27131;27486;27487;27488;27489;27490;27738;27739;27740;27741;27742;27743;27744;27934;27935;28083;28084;28085;28097;28598;28599;28711;28712;28713;28714;28715;28716;28848;28849;28850;28851;28852;28853;28854;28855;28856;28936;28937;28938;29129;29130;29131;29132;29133;29134;29648;29649;30097;30098;30099;30123;30124;30556;30557;30558;30713;30714;30715;30719;30720;30721;30744;30745;30746;30747;30748;30749;31254;31255;31256;31257;31258;31259;31295;31296;31297;31298;31299;31300;31301;31302;31303;31304;31305;31306;31307;31308;31309;31310;31311;32980;32981;32982;32983;32984;32985;32986;32987;32988;33719;33720;33721;33722;33723;33724;33725;33726;33727;33728;33729;33730;33852;33853;33854;33997;33998;33999;35966;35967;35968;35969;35970;35971;37166;37167;37168;37169;37170;37171;37340;37341;37342;38080;38081;38082;38083;38084	190;191;192;193;1152;1153;1154;1155;1156;1157;2007;2008;2009;2010;2051;2052;2053;2326;2327;2768;2769;2770;3354;3371;3372;3706;3707;3708;3709;3710;4180;4614;4615;4684;4685;4796;4797;4798;4799;4800;4801;5022;5023;5157;5158;5159;5160;5321;5322;5323;5324;5325;5326;5327;5369;5370;5371;5372;5417;5418;5419;5420;5589;5590;6163;6164;6377;6378;6379;6380;6381;6382;6383;6384;6385;6396;7256;7257;7258;7259;7260;7261;7657;7658;7659;8492;8493;8809;8810;8811;9061;9062;9063;9064;9598;9599;9600;9601;9602;9853;9854;9855;10280;10281;10282;10283;10284;10340;10341;10342;10343;10344;10345;10346;10347;10348;10349;10350;10351;10352;10372;10373;10676;10677;10678;11093;11094;11095;11172;11173;11174;11175;11176;11177;11178;11179;11180;11327;12257;12258;12259;12260;12261;12262;12626;12627;12628;12629;12630;12631;13078;13079;13924;14450;14451;14452;14604;14605;14606;14607;14608;14767;14768;14931;14932;15169;15170;15171;15772;15773;16319;16320;16321;16417;16418;16419;16420;17165;17166;17167;17168;17169;17722;17723;17724;17725;17726;17727;17741;17742;17743;17771;17772;17773;18555;18556;19293;19294;19295;19296;19297;19309;19310;19311;19312;19313;19314;19678;19679;19680;19944;19945;19946;19947;19948;19949;20620;20621;20622;20623;21239;21240;21241;21242;21384;21385;21464;21465;21466;21604;21939;21940;21941;22587;22588;22589;22590;22591;22592;22593;22705;22706;22921;22922;22923;22924;22925;22926;22927;22951;22952;22953;22954;22955;22956;22957;23053;23054;23055;23056;23590;23591;23592;23892;23893;23894;23895;24095;24096;24097;24098;24099;24100;24101;24256;24368;24369;24381;24807;24808;24891;24892;24893;24894;24895;24896;24897;25014;25015;25016;25017;25018;25019;25020;25021;25022;25023;25089;25090;25091;25253;25254;25255;25256;25257;25692;25693;26075;26076;26077;26078;26079;26080;26103;26104;26500;26501;26642;26643;26644;26646;26647;26648;26667;26668;26669;26670;26671;26672;26673;26674;27104;27105;27106;27107;27108;27109;27110;27111;27143;27144;27145;27146;27147;27148;27149;27150;27151;27152;27153;27154;27155;28662;28663;28664;28665;28666;28667;28668;28669;29327;29328;29329;29330;29331;29332;29333;29334;29335;29336;29337;29338;29444;29445;29574;29575;29576;31312;31313;31314;31315;31316;31317;32307;32308;32309;32310;32311;32312;32467;32468;32469;32470;32471;32472;33117;33118;33119	192;1153;2010;2052;2327;2769;3354;3372;3707;3708;4180;4614;4685;4801;5023;5157;5325;5370;5372;5420;5589;6163;6379;6384;6396;7257;7659;8492;8810;9062;9602;9854;10284;10341;10344;10351;10373;10678;11095;11177;11327;12262;12627;13078;13924;14451;14608;14768;14932;15171;15772;16320;16418;17168;17726;17743;17771;18555;19295;19313;19678;19946;20623;21242;21385;21466;21604;21941;22592;22705;22926;22956;23054;23591;23894;24100;24256;24369;24381;24808;24892;25019;25022;25091;25254;25692;25693;26080;26104;26501;26643;26646;26667;27107;27153;28668;29330;29336;29444;29575;31315;32307;32470;33119	159;359;360;361;362;363;364;365;366;367;368;369;370;530	113;114	246;276;277;795;796;797;798;799;800;801;802	135;148;205;405;567;898;905;909;911;1047;1048;1084;1155;1461	404;407	57;321;417;499;643;750;770;772;1701;1845;2211
P62269;A0A0G2JQH2;Q5GGW2;J3JS69	40S ribosomal protein S18	RPS18	sp|P62269|RS18_HUMAN 40S ribosomal protein S18 OS=Homo sapiens OX=9606 GN=RPS18 PE=1 SV=3	4	17	3	17	2	16	2	16	17.718	152	0	103.39	19.1	63.8	12.5	63.8	12.5	63.8	3930800	2773000000	2392700	4111800000	2328300	5206300000	2.88393e+06	4.03037e+09	1397.52	10.4487	718	144;145;297;3887;4120;4121;4260;5347;6862;7170;7625;8866;8966;8967;9356;9357;9644	True;True;True;True;True;True;True;True;True;True;True;True;True;True;True;True;True	157;158;318;319;4268;4527;4528;4674;5855;7843;8176;8673;10065;10066;10173;10174;10635;10636;10950;10951	506;507;508;509;510;511;1034;1035;1036;1037;1038;1039;1040;14959;14960;14961;14962;14963;15898;15899;15900;15901;15902;15903;15904;15905;16433;16434;16435;20660;20661;20662;27024;27025;27026;27027;27028;27029;27030;28240;28241;28242;29946;29947;29948;34887;34888;34889;34890;34891;34892;34893;35284;35285;35286;35287;35288;35289;35290;35291;35292;35293;36987;36988;36989;36990;36991;36992;38049;38050;38051;38052;38053;38054;38055;38056;38057;38058;38059;38060;38061;38062	438;439;440;441;872;873;874;875;876;13067;13068;13069;13862;13863;13864;13865;13866;13867;13868;14306;14307;14308;17956;17957;23503;23504;23505;23506;23507;24506;24507;25942;25943;25944;30372;30373;30374;30375;30376;30377;30711;30712;30713;30714;30715;30716;30717;30718;30719;32164;32165;32166;32167;33078;33079;33080;33081;33082;33083;33084;33085;33086;33087;33088;33089;33090	438;439;876;13068;13862;13866;14307;17956;23504;24507;25944;30372;30712;30716;32164;32166;33079	298		651	101		71
P52272;A0A087X0X3;M0R019;M0R2T0;M0R0N3;M0QYQ7;M0R2I7;M0R0Y6;M0QY96;M0QYL3	Heterogeneous nuclear ribonucleoprotein M	HNRNPM	sp|P52272|HNRPM_HUMAN Heterogeneous nuclear ribonucleoprotein M OS=Homo sapiens OX=9606 GN=HNRNPM PE=1 SV=3;tr|A0A087X0X3|A0A087X0X3_HUMAN Heterogeneous nuclear ribonucleoprotein M OS=Homo sapiens OX=9606 GN=HNRNPM PE=1 SV=1	10	42	6	37	10	40	5	41	77.515	730	0	259.22	10.4	54.4	17.4	57	9.7	60.8	8471900	2715000000	16861000	3555700000	9476300	4783500000	1.16031e+07	3.68473e+09	317.565	8.31091	685	35;49;50;148;263;1123;1754;2048;2172;2175;2299;2509;2513;2523;2712;2713;2789;2956;3433;3676;3863;4118;4866;4972;5622;5673;5674;5675;5676;5682;5686;5688;5689;5690;5691;5692;5787;6482;6922;8741;8765;8768	True;True;True;True;True;True;True;True;True;True;True;True;True;True;True;True;True;True;True;True;True;True;True;True;True;True;True;True;True;True;True;True;True;True;True;True;True;True;True;True;True;True	38;52;53;54;55;56;161;280;1244;1947;2271;2272;2404;2407;2548;2778;2782;2792;2997;2998;3082;3259;3773;4035;4241;4524;4525;5327;5328;5442;5443;6155;6156;6236;6237;6238;6239;6249;6256;6258;6259;6260;6261;6262;6263;6264;6265;6266;6267;6426;6427;7285;7905;9928;9929;9953;9956	111;112;113;154;155;156;157;158;159;160;161;162;163;164;165;166;167;168;169;170;171;172;173;174;175;176;177;178;179;180;181;182;183;184;185;186;187;188;189;190;514;515;516;517;518;519;520;886;887;888;889;890;4155;4156;4157;4158;4159;4160;4161;6618;6619;6620;7689;7690;7691;7692;8107;8108;8109;8110;8111;8112;8122;8123;8124;8614;8615;9521;9533;9534;9535;9536;9537;9576;10352;10353;10354;10355;10356;10357;10358;10359;10360;10361;10362;10363;10364;10365;10366;10367;10368;10369;10669;10670;10671;10672;10673;10674;11296;11297;11298;11299;11300;11301;11302;11303;11304;13107;13108;13109;13110;14075;14076;14077;14864;14865;14866;14867;14868;14869;15892;15893;15894;15895;18815;18816;18817;18818;18819;18820;18821;19219;19220;19221;19222;19223;19224;19225;19226;21589;21590;21591;21592;21593;21594;21595;21831;21832;21833;21834;21835;21836;21837;21838;21839;21840;21863;21864;21887;21888;21889;21891;21892;21893;21894;21895;21896;21897;21898;21899;21900;21901;21902;21903;21904;21905;21906;21907;21908;21909;21910;21911;21912;21913;21914;21915;21916;21917;21918;21919;21920;21921;21922;22415;22416;22417;22418;25302;25303;25304;27263;27264;27265;27266;27267;34366;34367;34368;34369;34370;34371;34372;34373;34374;34451;34452;34453;34454;34464;34465;34466	103;141;142;143;144;145;146;147;148;149;150;151;152;153;154;155;156;157;158;159;160;161;162;163;164;165;166;167;168;169;170;171;172;173;174;175;176;177;178;179;180;181;182;183;184;444;445;446;447;448;757;758;3551;3552;3553;3554;3555;3556;5668;5669;5670;6586;6587;6588;6589;7012;7013;7014;7015;7016;7017;7028;7029;7030;7466;7467;8353;8361;8362;8363;8364;8394;9078;9079;9080;9081;9082;9083;9084;9085;9086;9087;9088;9089;9349;9350;9351;9352;9353;9354;9872;9873;9874;9875;9876;9877;9878;9879;9880;9881;11452;11453;12284;12285;12961;12962;12963;12964;12965;13857;13858;13859;13860;16375;16376;16377;16378;16724;16725;16726;16727;16728;16729;16730;18735;18736;18737;18738;18935;18936;18937;18938;18939;18940;18941;18957;18958;18977;18978;18979;18981;18982;18983;18984;18985;18986;18987;18988;18989;18990;18991;18992;18993;18994;18995;18996;18997;18998;18999;19000;19001;19002;19429;19430;19431;19432;21988;21989;21990;23706;23707;29902;29903;29904;29905;29906;29907;29908;29971;29972;29973;29982	103;141;167;448;758;3552;5668;6588;7012;7028;7467;8353;8363;8394;9083;9086;9354;9881;11452;12285;12963;13858;16376;16726;18736;18935;18936;18939;18940;18957;18978;18981;18982;18987;18994;18997;19431;21990;23706;29905;29972;29982	271		322;323;324;325;326;327;328;329;330;331;332;333;334;335;336;337;338;339;340;341;342;343;576;577;578;579	31		18;105;226;326;334;336;346;349;357;360;404;419;427;437;441;457;465;497;518;532;537;571;592;596;607;611
Q13247;A0A590UJK4;A0A590UK01;A0A590UJP7;A0A590UK80	Serine/arginine-rich splicing factor 6	SRSF6	sp|Q13247|SRSF6_HUMAN Serine/arginine-rich splicing factor 6 OS=Homo sapiens OX=9606 GN=SRSF6 PE=1 SV=2;tr|A0A590UJK4|A0A590UJK4_HUMAN Serine/arginine-rich-splicing factor 6 OS=Homo sapiens OX=9606 GN=SRSF6 PE=1 SV=1;tr|A0A590UK01|A0A590UK01_HUMAN Serine/a	5	18	1	17	2	18	1	15	39.586	344	0	122.57	2	36.6	5.2	38.4	2.6	34.6	592600	2585200000	3182100	2754200000	533130	2936300000	1.43594e+06	2.75857e+09	1921.08	10.9077	813	443;941;952;953;1074;1143;1277;2185;4666;4913;4948;5923;5924;6382;6383;7656;8293;8869	True;True;True;True;True;True;True;True;True;True;True;True;True;True;True;True;True;True	483;484;1048;1060;1061;1193;1271;1431;2418;5107;5377;5415;6602;6603;6604;6605;7133;7134;7135;7136;8707;9423;9424;10069	1622;1623;1624;1625;1626;1627;1628;1629;1630;1631;1632;1633;1634;1635;3513;3514;3515;3544;3545;3546;3547;3994;3995;3996;4271;4272;4273;4788;4789;4790;4791;4792;4793;8157;8158;17955;17956;17957;18979;18980;18981;19116;19117;19118;19119;19120;23038;23039;23040;23041;23042;23043;23044;23045;23046;23047;23048;23049;23050;23051;24888;24889;24890;24891;24892;24893;24894;24895;24896;24897;24898;24899;24900;24901;24902;24903;24904;24905;24906;30049;30050;30051;30052;30053;32633;32634;32635;32636;32637;34897;34898;34899;34900	1358;1359;1360;1361;1362;1363;1364;1365;1366;1367;1368;3001;3002;3023;3024;3025;3026;3408;3657;4098;4099;4100;4101;4102;4103;7061;15591;16522;16523;16524;16628;16629;16630;16631;16632;16633;19987;19988;19989;19990;19991;19992;19993;19994;19995;19996;19997;21630;21631;21632;21633;21634;21635;21636;21637;21638;21639;21640;21641;21642;21643;21644;21645;21646;21647;21648;26032;26033;26034;26035;26036;26037;28341;28342;28343;28344;30380;30381;30382	1366;3001;3024;3026;3408;3657;4102;7061;15591;16523;16628;19988;19994;21631;21641;26033;28342;30380	327;328;329;330			35;56;147;172
Q14694;J3KT19;H3BQC6;H3BQP1;H3BNA1;H3BNS8;H3BNL0;Q68D90;H3BVF1	Ubiquitin carboxyl-terminal hydrolase 10	USP10	sp|Q14694|UBP10_HUMAN Ubiquitin carboxyl-terminal hydrolase 10 OS=Homo sapiens OX=9606 GN=USP10 PE=1 SV=2	9	35	0	30	1	33	1	29	87.133	798	0	323.31	0	44.6	1	59.4	1	52.4		2504800000	1514300	2702000000	1241900	2855900000	1378100	2.68757e+09	1950.2	10.9294	842	477;1108;1489;1640;1641;1819;1963;1964;2001;3096;3481;3571;4046;4453;5117;5212;5247;5248;5481;5935;5946;5947;6289;6373;7078;7857;7972;8015;8016;8039;8049;8351;8485;8850;9637	True;True;True;True;True;True;True;True;True;True;True;True;True;True;True;True;True;True;True;True;True;True;True;True;True;True;True;True;True;True;True;True;True;True;True	524;1228;1659;1826;1827;2018;2176;2177;2218;3412;3413;3829;3923;4447;4877;5592;5708;5745;5746;5999;6619;6630;6631;7027;7122;7123;8077;8927;9056;9102;9103;9131;9141;9489;9650;9651;10049;10943	1797;1798;4099;4100;4101;4102;4103;4104;5591;5592;6199;6200;6201;6202;6203;6833;6834;6835;7357;7358;7359;7360;7361;7362;7363;7364;7365;7525;7526;7527;11785;11786;11787;13328;13329;13330;13331;13332;13333;13680;13681;13682;13683;13684;13685;15627;15628;15629;15630;17195;17196;17197;17198;17199;17200;19752;20169;20170;20171;20295;20296;20297;20298;20299;20300;21074;21075;21076;21077;23086;23087;23122;23123;23124;23125;23126;23127;23128;24517;24518;24848;24849;24850;24851;24852;24853;24854;24855;24856;24857;24858;27895;27896;30829;30830;30831;30832;31312;31313;31314;31315;31316;31317;31462;31463;31464;31465;31466;31558;31559;31560;31601;31602;32861;32862;32863;33420;33421;33422;33423;33424;34826;34827;34828;34829;34830;34831;34832;38025;38026;38027	1516;1517;3500;3501;3502;3503;3504;3505;3506;4787;4788;4789;5305;5306;5307;5308;5866;5867;5868;6303;6304;6305;6306;6307;6308;6309;6310;6311;6441;6442;6443;10301;10302;11647;11648;11649;11650;11651;11941;11942;11943;11944;11945;11946;11947;13605;13606;13607;14958;14959;14960;17178;17527;17528;17637;17638;17639;17640;18298;20024;20025;20026;20027;20059;20060;20061;20062;20063;20064;20065;20066;21302;21596;21597;21598;21599;21600;21601;21602;24224;24225;26738;26739;26740;26741;26742;26743;27156;27157;27158;27159;27160;27161;27162;27163;27291;27292;27293;27294;27295;27296;27369;27370;27371;27372;27373;27407;27408;28544;28545;28546;29057;29058;29059;29060;29061;29062;29063;30320;30321;30322;30323;30324;30325;33057;33058	1516;3506;4787;5306;5308;5867;6306;6311;6441;10302;11650;11944;13606;14958;17178;17528;17637;17639;18298;20027;20061;20066;21302;21602;24225;26740;27159;27292;27296;27369;27407;28546;29061;30321;33057	352;353		784	533;557		539
P16989;A0A0D9SEI8	Y-box-binding protein 3	YBX3	sp|P16989|YBOX3_HUMAN Y-box-binding protein 3 OS=Homo sapiens OX=9606 GN=YBX3 PE=1 SV=4	2	21	0	20	0	20	0	20	40.089	372	0	323.31	0	70.4	0	70.4	0	70.2		2490800000		2607000000		3292600000		2796800000			601	296;1064;1538;1539;2325;2462;3905;5838;5839;5920;6119;6272;7082;7084;7275;7709;7710;7933;7934;8937;8972	True;True;True;True;True;True;True;True;True;True;True;True;True;True;True;True;True;True;True;True;True	317;1183;1715;1716;2574;2726;4286;4287;6487;6488;6489;6490;6597;6828;7007;8081;8084;8287;8769;8770;9011;9012;9013;10142;10179	1031;1032;1033;3962;3963;3964;3965;3966;3967;5829;5830;5831;5832;5833;5834;5835;5836;5837;5838;8712;8713;9346;9347;9348;9349;9350;9351;15009;15010;15011;15012;15013;15014;15015;15016;15017;22605;22606;22607;22608;22609;22610;22611;22612;22613;22614;22615;22616;22617;22618;22619;22620;22621;22622;22623;22624;22625;22626;22627;23023;23024;23025;23838;23839;23840;24444;24445;24446;24447;24448;24449;27906;27907;27908;27909;27910;27911;27925;27926;27927;27928;27929;27930;28590;28591;28592;28593;30248;30249;30250;30251;30252;30253;30254;30255;31135;31136;31137;31138;31139;31140;31141;31142;31143;31144;31145;31146;31147;31148;31149;31150;31151;35159;35304;35305;35306	869;870;871;3381;3382;3383;3384;3385;3386;4983;4984;4985;4986;4987;4988;4989;4990;4991;7573;8193;8194;8195;8196;8197;8198;13102;13103;13104;13105;13106;13107;13108;13109;13110;19599;19600;19601;19602;19603;19604;19605;19606;19607;19608;19609;19610;19611;19612;19613;19614;19615;19616;19617;19618;19619;19974;19975;19976;20705;20706;20707;21245;21246;21247;21248;21249;21250;24231;24232;24233;24234;24235;24236;24250;24251;24252;24253;24254;24799;24800;24801;24802;26234;26235;26236;26237;26238;26239;26240;26241;26998;26999;27000;27001;27002;27003;27004;27005;27006;27007;27008;27009;27010;27011;27012;27013;27014;27015;30603;30727;30728;30729	869;3384;4985;4989;7573;8195;13106;19600;19616;19975;20705;21250;24235;24250;24799;26235;26240;27004;27011;30603;30727	220	101	439	110	97	267
Q9Y3I0	tRNA-splicing ligase RtcB homolog	RTCB	sp|Q9Y3I0|RTCB_HUMAN RNA-splicing ligase RtcB homolog OS=Homo sapiens OX=9606 GN=RTCB PE=1 SV=1	1	35	3	32	2	35	2	30	55.21	505	0	323.31	11.5	66.9	5	66.9	5.1	66.7	3115400	2470900000	681040	3142900000	2072300	3297400000	1.95625e+06	2970400000	1518.42	10.5684	1183	1129;1153;1664;1934;2658;2699;2887;2911;2912;2943;3068;3213;3519;3520;4234;4563;5355;5356;5548;5549;5735;6005;6006;6243;6244;6534;6941;7040;7824;7984;8260;8300;8301;8669;8712	True;True;True;True;True;True;True;True;True;True;True;True;True;True;True;True;True;True;True;True;True;True;True;True;True;True;True;True;True;True;True;True;True;True;True	1251;1281;1851;2142;2935;2936;2982;3183;3184;3210;3211;3212;3243;3244;3380;3381;3539;3871;3872;4646;4995;4996;5863;5864;6072;6073;6074;6340;6694;6695;6976;6977;7360;7361;7924;8037;8890;8891;9070;9382;9431;9432;9433;9849;9896	4180;4181;4182;4306;4307;4308;4309;4310;4311;4312;4313;6285;6286;6287;6288;6289;6290;6291;6292;7229;7230;7231;10139;10140;10141;10142;10143;10305;10306;10307;10308;10309;11060;11061;11062;11063;11064;11065;11066;11067;11068;11069;11152;11153;11154;11155;11156;11157;11251;11252;11253;11254;11255;11256;11691;11692;11693;11694;11695;11696;11697;11698;11699;12209;12210;12211;13488;13489;13490;13491;16312;16313;16314;17604;17605;17606;17607;20679;20680;20681;20682;20683;20684;20685;21335;21336;21337;21338;21339;21340;22153;22154;22155;23360;23361;23362;23363;24342;24343;24344;24345;24346;24347;24348;24349;24350;24351;24352;25523;25524;25525;25526;25527;25528;25529;25530;25531;25532;25533;25534;27348;27349;27350;27766;27767;27768;30688;30689;30690;30691;31368;31369;31370;31371;32462;32463;32464;32661;32662;32663;32664;32665;32666;32667;32668;32669;32670;32671;32672;34114;34115;34116;34117;34118;34276;34277;34278	3577;3578;3579;3685;3686;3687;3688;3689;3690;3691;3692;3693;5390;5391;5392;5393;5394;5395;5396;5397;5398;5399;6195;8882;8883;8884;8885;8886;8887;9037;9038;9675;9676;9677;9678;9679;9680;9681;9682;9683;9749;9750;9751;9752;9753;9754;9755;9756;9757;9835;9836;9837;9838;9839;10222;10223;10224;10225;10226;10227;10672;11775;11776;11777;11778;11779;14205;14206;15285;15286;15287;17975;17976;17977;17978;18512;18513;18514;18515;18516;19202;19203;19204;20268;20269;20270;20271;20272;21152;21153;21154;21155;21156;21157;21158;21159;22184;22185;22186;22187;22188;22189;22190;22191;22192;22193;23775;23776;23777;24116;24117;24118;26623;26624;26625;26626;27215;27216;27217;28184;28362;28363;28364;28365;28366;28367;28368;28369;28370;28371;28372;28373;29672;29673;29674;29675;29676;29817;29818;29819;29820	3579;3686;5395;6195;8886;9037;9678;9749;9756;9838;10226;10672;11777;11778;14205;15287;17975;17978;18512;18516;19204;20271;20272;21153;21158;22185;23777;24116;26624;27215;28184;28362;28366;29674;29820	470;540		1002;1003;1004;1005;1006;1007;1008;1009;1010;1011;1012;1013	226;232		30;66;147;163;174;199;257;277;310;324;455;468
P46781;B5MCT8;C9JM19;F2Z3C0;A8MXK4	40S ribosomal protein S9	RPS9	sp|P46781|RS9_HUMAN 40S ribosomal protein S9 OS=Homo sapiens OX=9606 GN=RPS9 PE=1 SV=3;tr|B5MCT8|B5MCT8_HUMAN 40S ribosomal protein S9 OS=Homo sapiens OX=9606 GN=RPS9 PE=1 SV=1;tr|C9JM19|C9JM19_HUMAN 40S ribosomal protein S9 OS=Homo sapiens OX=9606 GN=RPS9	5	21	3	19	6	19	1	19	22.591	194	0	44.84	12.9	51	27.8	51	3.6	54.1	6758900	2467600000	5839100	4079600000	729830	4499800000	4442610	3.68233e+09	828.867	9.695	665	1820;1821;1822;3356;3559;3560;3684;4451;4483;4691;4763;4764;4921;5331;5717;6843;7006;7007;7024;7714;7772	True;True;True;True;True;True;True;True;True;True;True;True;True;True;True;True;True;True;True;True;True	2019;2020;2021;3694;3911;3912;4043;4875;4911;5136;5210;5211;5385;5838;6308;6309;7814;7994;7995;8012;8774;8834	6836;6837;6838;6839;6840;6841;6842;6843;6844;6845;6846;6847;6848;12776;12777;12778;13628;13629;13630;13631;13632;13633;13634;13635;13636;13637;13638;14097;17186;17187;17188;17189;17312;17313;17314;17315;18059;18284;18285;18286;18287;18288;18289;18290;18291;19010;19011;19012;19013;19014;19015;19016;19017;20600;20601;20602;22048;22049;22050;22051;22052;22053;26930;26931;26932;26933;27603;27604;27605;27606;27607;27608;27609;27610;27611;27658;27659;27660;30265;30266;30267;30268;30269;30480;30481;30482;30483	5869;5870;5871;5872;5873;5874;5875;5876;5877;5878;5879;11164;11165;11166;11897;11898;11899;11900;11901;11902;12302;14951;14952;14953;15058;15059;15677;15866;15867;15868;15869;15870;15871;15872;15873;15874;16547;16548;16549;16550;16551;17906;17907;19116;19117;19118;19119;23423;23424;23991;23992;23993;23994;23995;23996;23997;23998;24034;24035;24036;26249;26444	5869;5873;5878;11166;11897;11902;12302;14951;15058;15677;15869;15873;16549;17906;19117;23424;23994;23998;24035;26249;26444			546			92
P39019;A0A075B6E2;M0R2L9;M0QYF7;M0R140	40S ribosomal protein S19	RPS19	sp|P39019|RS19_HUMAN 40S ribosomal protein S19 OS=Homo sapiens OX=9606 GN=RPS19 PE=1 SV=2;tr|A0A075B6E2|A0A075B6E2_HUMAN 40S ribosomal protein S19 OS=Homo sapiens OX=9606 GN=RPS19 PE=1 SV=1	5	13	3	13	3	13	1	11	16.06	145	0	45.315	13.8	57.2	20	57.2	6.2	51.7	6095800	2453700000	5142600	2339100000	866500	3206300000	4.03497e+06	2.66637e+09	660.815	9.3681	647	437;1389;1769;3365;3489;3490;3491;4375;4996;5917;7158;8976;9057	True;True;True;True;True;True;True;True;True;True;True;True;True	476;1551;1552;1964;3703;3837;3838;3839;4794;5467;6593;6594;8163;10183;10287	1592;1593;5225;5226;5227;5228;5229;5230;5231;5232;6673;6674;12816;12817;12818;12819;12820;12821;13363;13364;13365;13366;13367;13368;13369;13370;13371;13372;13373;13374;13375;13376;13377;13378;13379;16892;16893;16894;19310;19311;19312;19313;23009;23010;23011;23012;23013;23014;23015;23016;23017;23018;28201;28202;28203;28204;28205;28206;35317;35318;35319;35320;35673;35674;35675;35676;35677	1333;4471;4472;4473;4474;4475;4476;4477;5725;5726;5727;11210;11211;11212;11213;11214;11215;11216;11677;11678;11679;11680;11681;11682;11683;11684;11685;11686;11687;11688;11689;14692;14693;14694;16807;16808;16809;16810;19961;19962;19963;19964;19965;19966;19967;19968;19969;19970;24468;24469;24470;24471;24472;24473;24474;30737;30738;30739;31066;31067;31068	1333;4475;5725;11214;11677;11684;11686;14692;16809;19965;24473;30737;31066	259;260		533	10;85		88
J3KTL2;Q07955;J3KSR8;J3QQV5;J3KSW7	Serine/arginine-rich splicing factor 1	SRSF1	tr|J3KTL2|J3KTL2_HUMAN Serine/arginine-rich splicing factor 1 OS=Homo sapiens OX=9606 GN=SRSF1 PE=1 SV=1;sp|Q07955|SRSF1_HUMAN Serine/arginine-rich splicing factor 1 OS=Homo sapiens OX=9606 GN=SRSF1 PE=1 SV=2;tr|J3KSR8|J3KSR8_HUMAN Serine/arginine-rich-spl	5	20	1	18	2	19	2	19	28.329	253	0	136.62	4	57.7	13	58.5	13.4	57.7	1121700	2279000000	1800900	2990300000	576170	3779000000	1.16626e+06	3016100000	2586.14	11.3366	455	959;1058;1059;1072;1454;1455;2355;2720;2721;4112;4177;5365;6934;7452;8213;8891;9285;9286;9418;9448	True;True;True;True;True;True;True;True;True;True;True;True;True;True;True;True;True;True;True;True	1067;1177;1178;1191;1620;1621;1622;2604;3006;3007;4518;4585;4586;5874;7917;8480;8481;9329;10092;10539;10540;10700;10736	3569;3570;3571;3942;3943;3944;3945;3946;3947;3948;3949;3950;3985;3986;3987;5450;5451;5452;5453;5454;5455;5456;8779;10386;10387;10388;10389;10390;10391;10392;10393;10394;10395;15872;15873;15874;15875;16107;16108;16109;16110;16111;16112;16113;16114;20726;20727;20728;27314;27315;27316;27317;27318;27319;29250;29251;29252;29253;29254;29255;29256;29257;29258;32241;32242;32243;32244;32245;32246;32247;32248;34991;34992;34993;36602;36603;36604;36605;36606;36607;36608;36609;36610;36611;37200;37201;37202;37319;37320;37321	3044;3045;3046;3363;3364;3365;3366;3367;3368;3369;3370;3401;3402;3403;4660;4661;4662;4663;4664;4665;4666;7630;9106;9107;9108;9109;9110;9111;9112;9113;9114;9115;9116;9117;9118;9119;13829;13830;13831;13832;13833;13834;13835;13836;13837;13838;13839;13840;14023;14024;14025;14026;14027;18012;18013;18014;23749;23750;23751;23752;23753;23754;25352;25353;25354;25355;27980;27981;27982;27983;27984;27985;27986;27987;30461;30462;30463;31845;31846;31847;31848;31849;31850;31851;31852;31853;31854;31855;31856;31857;31858;32338;32339;32340;32450	3044;3364;3370;3403;4660;4665;7630;9109;9112;13835;14025;18013;23753;25352;27984;30462;31851;31853;32339;32450			316;317			141;168
P38159;H0Y6E7;H3BT71;H3BUY5;H3BR27;O75526;H3BNC1;Q8N7X1	RNA-binding motif protein, X chromosome;RNA-binding motif protein, X chromosome, N-terminally processed	RBMX	sp|P38159|RBMX_HUMAN RNA-binding motif protein, X chromosome OS=Homo sapiens OX=9606 GN=RBMX PE=1 SV=3;tr|H0Y6E7|H0Y6E7_HUMAN RNA-binding motif protein, X chromosome (Fragment) OS=Homo sapiens OX=9606 GN=RBMX PE=1 SV=2;tr|H3BT71|H3BT71_HUMAN RNA-binding mo	8	28	0	28	0	28	2	24	42.331	391	0	323.31	0	53.5	0	53.5	5.1	45.5		2265900000		2454000000	10553000	2477900000	10553000	2.39927e+09	227.354	7.8288	643	398;1279;1335;1336;1337;1338;1403;1410;1411;1418;1430;1904;2581;2582;2701;3019;3031;3079;3284;4073;4769;6877;6952;7211;7255;8665;8666;9378	True;True;True;True;True;True;True;True;True;True;True;True;True;True;True;True;True;True;True;True;True;True;True;True;True;True;True;True	429;1433;1491;1492;1493;1494;1495;1566;1573;1574;1583;1595;2111;2851;2852;2984;3325;3339;3394;3612;4476;5216;7858;7938;8219;8265;9845;9846;10659	1412;1413;1414;1415;1416;1417;1418;1419;1420;4797;4798;4799;4800;4801;4802;5000;5001;5002;5003;5004;5005;5006;5007;5008;5009;5010;5011;5012;5013;5266;5267;5282;5283;5284;5285;5286;5287;5288;5289;5334;5335;5336;5337;5338;5339;5381;5382;5383;5384;5385;5386;7117;7118;7119;9814;9815;9816;9817;9818;10313;10314;11524;11525;11526;11527;11571;11572;11573;11735;11736;11737;12455;12456;12457;12458;12459;12460;15742;15743;15744;18302;18303;18304;18305;27073;27074;27075;27398;27399;27400;28356;28357;28507;28508;28509;34102;34103;34104;34105;34106;34107;34108;34109;34110;37061;37062;37063	1183;1184;1185;1186;1187;1188;1189;1190;1191;1192;4107;4108;4109;4110;4111;4277;4278;4279;4280;4281;4282;4283;4284;4285;4286;4287;4288;4506;4507;4519;4520;4521;4522;4523;4524;4563;4564;4565;4566;4567;4568;4603;4604;4605;4606;4607;6094;8587;8588;8589;8590;8591;9042;10070;10071;10072;10114;10115;10116;10259;10260;10895;10896;10897;10898;10899;10900;13704;13705;13706;13707;15884;15885;15886;15887;23547;23548;23549;23820;23821;23822;24603;24725;29662;29663;29664;29665;29666;29667;29668;29669;32221	1188;4111;4278;4281;4284;4286;4507;4519;4522;4567;4605;6094;8587;8591;9042;10070;10115;10260;10900;13704;15885;23548;23822;24603;24725;29664;29669;32221	258		522;523;524;525	290		40;129;136;140
A0A7I2V2R3;A0A7I2V5D8;P51991;A0A7I2V4J6;A0A7I2V402;A0A7I2V4G0;H7C1J8	Heterogeneous nuclear ribonucleoprotein A3	HNRNPA3	tr|A0A7I2V2R3|A0A7I2V2R3_HUMAN Heterogeneous nuclear ribonucleoprotein A3 OS=Homo sapiens OX=9606 GN=HNRNPA3 PE=4 SV=1;tr|A0A7I2V5D8|A0A7I2V5D8_HUMAN Heterogeneous nuclear ribonucleoprotein A3 OS=Homo sapiens OX=9606 GN=HNRNPA3 PE=4 SV=1;sp|P51991|ROA3_HUM	7	30	3	26	0	29	3	28	35.411	331	0	323.31	6.9	48.6	0	55.6	8.2	52	2449700	2241100000		3598900000	3113600	4092100000	2781650	3310700000	1190.19	10.217	180	861;1528;1529;1535;1536;1892;2550;2551;2579;2580;2624;2625;3593;3626;3627;4271;4332;4333;4773;4774;5657;6290;6920;6925;6926;7811;9330;9441;9469;9470	True;True;True;True;True;False;True;True;True;True;True;True;True;True;True;True;True;True;True;True;True;False;True;True;True;True;True;True;True;True	957;1705;1706;1712;1713;2099;2819;2820;2849;2850;2901;2902;3945;3946;3981;3982;4685;4749;4750;5220;5221;6210;6211;7028;7903;7908;7909;8877;10596;10728;10729;10763;10764;10765;10766	3239;3240;3241;5782;5783;5784;5785;5786;5787;5788;5789;5790;5791;5792;5793;5794;5795;5796;5797;5820;5821;5822;5823;5824;5825;5826;5827;7083;7084;7085;7086;9681;9682;9683;9684;9685;9686;9687;9688;9689;9690;9691;9692;9693;9694;9695;9696;9697;9698;9804;9805;9806;9807;9808;9809;9810;9811;9812;9813;10025;10026;13755;13756;13757;13758;13759;13760;13883;13884;13885;13886;13887;13888;13889;13890;13891;13892;13893;13894;13895;13896;16479;16480;16481;16482;16483;16484;16485;16486;16487;16700;16701;16702;16703;16704;16705;16706;16707;18316;18317;18318;18319;18320;18321;18322;18323;21756;21757;21758;21759;21760;21761;24519;24520;24521;24522;27250;27251;27252;27253;27254;27255;27256;27257;27258;27281;27282;27283;27284;27285;27286;30649;30650;30651;30652;30653;36808;37282;37283;37284;37285;37286;37287;37288;37289;37290;37291;37449;37450;37451;37452;37453;37454;37455;37456;37457;37458;37459;37460;37461;37462;37463;37464	2757;2758;2759;4944;4945;4946;4947;4948;4949;4950;4951;4952;4953;4954;4955;4956;4957;4958;4976;4977;4978;4979;4980;4981;6069;8480;8481;8482;8483;8484;8485;8486;8487;8488;8489;8490;8491;8577;8578;8579;8580;8581;8582;8583;8584;8585;8586;8787;8788;12007;12008;12009;12010;12011;12012;12120;12121;12122;12123;12124;12125;12126;12127;12128;12129;14347;14348;14349;14350;14351;14352;14353;14354;14539;14540;14541;14542;14543;14544;14545;14546;15900;15901;15902;15903;15904;15905;15906;15907;15908;15909;18875;18876;18877;18878;18879;21303;21304;23692;23693;23694;23695;23696;23697;23698;23699;23700;23720;23721;23722;23723;23724;23725;26588;26589;26590;26591;26592;32028;32417;32418;32419;32420;32421;32422;32423;32424;32425;32426;32571;32572;32573;32574;32575;32576;32577;32578;32579;32580	2758;4945;4954;4976;4979;6069;8483;8491;8578;8584;8787;8788;12010;12121;12129;14351;14540;14544;15900;15907;18876;21303;23700;23722;23725;26592;32028;32426;32575;32580	47		85;86;87;88	192		1;67;93;158
P84103;A0A087X2D0	Serine/arginine-rich splicing factor 3	SRSF3	sp|P84103|SRSF3_HUMAN Serine/arginine-rich splicing factor 3 OS=Homo sapiens OX=9606 GN=SRSF3 PE=1 SV=1;tr|A0A087X2D0|A0A087X2D0_HUMAN Serine/arginine-rich-splicing factor 3 OS=Homo sapiens OX=9606 GN=SRSF3 PE=1 SV=1	2	11	0	10	1	11	2	11	19.329	164	0	118.09	0	41.5	5.5	46.3	20.1	46.3		2222600000	1453700	3152800000	3016500	3856800000	2235100	3077400000	1376.85	10.4272	767	261;1300;3030;6108;6109;6160;8658;9138;9139;9318;9319	True;True;True;False;True;True;True;True;True;True;True	278;1455;3338;6814;6815;6876;9836;9837;10371;10372;10373;10374;10577;10578;10579;10580	878;879;880;881;4885;4886;11566;11567;11568;11569;11570;23786;23787;23788;23789;23790;23791;23792;23793;23794;23795;23796;23797;23798;23988;23989;23990;23991;23992;23993;34075;34076;34077;34078;34079;34080;35994;35995;35996;35997;35998;35999;36000;36001;36002;36003;36004;36005;36006;36007;36008;36009;36010;36011;36012;36013;36014;36015;36016;36017;36732;36733;36734;36735;36736;36737;36738;36739;36740;36741;36742;36743;36744;36745;36746;36747;36748;36749;36750;36751;36752;36753;36754;36755;36756;36757;36758;36759;36760;36761;36762;36763;36764	749;750;751;752;753;754;4179;10109;10110;10111;10112;10113;20648;20649;20650;20651;20652;20653;20654;20655;20656;20657;20658;20659;20660;20661;20662;20663;20664;20665;20846;20847;20848;20849;20850;20851;20852;20853;29644;29645;29646;29647;29648;31336;31337;31338;31339;31340;31341;31342;31343;31344;31345;31346;31347;31348;31349;31350;31351;31352;31353;31354;31355;31356;31357;31358;31967;31968;31969;31970;31971;31972;31973;31974;31975;31976;31977;31978;31979;31980;31981;31982;31983;31984;31985;31986;31987;31988;31989;31990	749;4179;10112;20650;20655;20847;29647;31345;31357;31972;31980	310;311;312;313			19;20;22;82
P62277;J3KMX5;E9PS50	40S ribosomal protein S13	RPS13	sp|P62277|RS13_HUMAN 40S ribosomal protein S13 OS=Homo sapiens OX=9606 GN=RPS13 PE=1 SV=2;tr|J3KMX5|J3KMX5_HUMAN 40S ribosomal protein S13 OS=Homo sapiens OX=9606 GN=RPS13 PE=1 SV=1	3	16	1	16	3	16	2	13	17.222	151	0	54.796	6	69.5	16.6	69.5	14.6	57.6	1137200	2202000000	4508100	3006900000	3601500	3522200000	3.08227e+06	2.91037e+09	944.229	9.88299	720	1312;2440;2853;2854;2929;2930;2936;4238;4926;5501;7129;7157;7526;7527;8973;9406	True;True;True;True;True;True;True;True;True;True;True;True;True;True;True;True	1468;2701;3147;3148;3229;3230;3236;4650;5390;6022;8134;8162;8568;8569;10180;10688	4916;4917;4918;4919;4920;9257;9258;9259;10925;10926;10927;10928;10929;10930;10931;10932;11209;11210;11211;11212;11213;11214;11215;11216;11217;11218;11226;11227;11228;11229;16328;16329;16330;16331;16332;16333;16334;16335;16336;19031;19032;19033;21165;21166;21167;21168;21169;21170;21171;28107;28108;28198;28199;28200;29552;29553;29554;29555;29556;35307;35308;35309;37172;37173	4204;4205;4206;8120;8121;8122;9564;9565;9566;9567;9568;9569;9570;9571;9800;9801;9802;9803;9804;9805;9806;9807;9808;9809;9817;9818;9819;9820;14219;14220;14221;14222;14223;16562;16563;16564;18372;18373;18374;18375;18376;24390;24464;24465;24466;24467;25612;25613;25614;25615;30730;30731;32313	4204;8122;9565;9569;9801;9806;9819;14223;16562;18376;24390;24466;25612;25614;30730;32313
P15880;H0YEN5;I3L404;E9PMM9;E9PM36;E9PQD7;E9PPT0;H3BNG3;H0YE27	40S ribosomal protein S2	RPS2	sp|P15880|RS2_HUMAN 40S ribosomal protein S2 OS=Homo sapiens OX=9606 GN=RPS2 PE=1 SV=2;tr|H0YEN5|H0YEN5_HUMAN 40S ribosomal protein S2 (Fragment) OS=Homo sapiens OX=9606 GN=RPS2 PE=1 SV=1;tr|I3L404|I3L404_HUMAN 40S ribosomal protein S2 (Fragment) OS=Homo s	9	21	2	14	3	19	2	19	31.324	293	0	114.99	9.9	55.6	11.6	62.5	7.8	63.1	1650800	2168500000	7648500	4180800000	2807600	5926400000	4.03563e+06	4091900000	1013.94	9.98576	596	183;281;755;916;1972;2032;2238;2518;3170;3171;3656;3657;4354;5084;5394;5395;6956;7562;7715;8518;9176	True;True;True;True;True;True;True;True;True;True;True;True;True;True;True;True;True;True;True;True;True	199;300;301;838;1017;2185;2254;2478;2787;3493;3494;4012;4013;4771;4772;4773;5558;5559;5906;5907;5908;7942;8605;8775;9686;10418	627;628;629;630;631;632;951;952;953;954;955;956;957;958;959;960;961;962;2870;2871;2872;3415;3416;7389;7390;7391;7392;7393;7394;7395;7396;7397;7643;7644;8381;8382;9554;9555;9556;9557;9558;9559;12068;12069;12070;12071;12072;13993;13994;13995;13996;13997;13998;13999;14000;16810;16811;16812;16813;16814;16815;16816;19641;19642;19643;19644;20827;20828;20829;20830;20831;27412;27413;29706;29707;29708;29709;29710;29711;29712;29713;29714;29715;29716;29717;30270;30271;30272;30273;30274;30275;30276;30277;33520;33521;33522;36192;36193;36194	540;541;542;543;544;545;807;808;809;810;811;812;813;814;815;2452;2453;2454;2914;6330;6331;6332;6333;6334;6335;6546;6547;7265;8378;8379;8380;10553;10554;10555;10556;12222;12223;12224;12225;12226;12227;14623;14624;14625;14626;14627;17074;17075;17076;17077;17078;17079;17080;18095;18096;18097;18098;18099;23832;23833;25743;25744;25745;25746;25747;25748;25749;25750;25751;25752;26250;26251;26252;26253;26254;26255;26256;29157;29158;29159;29160;29161;29162;29163;29164;31498;31499;31500	541;813;2452;2914;6332;6547;7265;8379;10554;10556;12226;12227;14623;17075;18095;18097;23833;25750;26255;29160;31500	217	41;42	434;435;436	134	215;216	61;215;216
P38919;I3L3H2;J3QQP0;E9PBH4;F8WE11	Eukaryotic initiation factor 4A-III;Eukaryotic initiation factor 4A-III, N-terminally processed	EIF4A3	sp|P38919|IF4A3_HUMAN Eukaryotic initiation factor 4A-III OS=Homo sapiens OX=9606 GN=EIF4A3 PE=1 SV=4;tr|I3L3H2|I3L3H2_HUMAN RNA helicase OS=Homo sapiens OX=9606 GN=EIF4A3 PE=1 SV=2	5	25	0	23	1	24	2	20	46.871	411	0	300.75	0	45.3	3.4	51.1	5.1	43.6		2155100000	1435900	2528700000	729490	3073500000	1082695	2.58577e+09	2388.27	11.2217	646	784;1000;1378;1477;1774;1933;2022;2291;2635;2825;2877;3080;3190;4253;4323;4488;4699;5071;5739;6456;6874;6987;8031;8629;8949	True;True;True;True;True;True;True;True;True;True;True;True;True;True;True;True;True;True;True;True;True;True;True;True;True	869;1115;1540;1645;1970;2141;2243;2537;2912;3119;3172;3173;3395;3514;4666;4740;4916;5145;5545;6346;6347;6348;7248;7249;7855;7974;9121;9806;10154	2964;2965;2966;3731;3732;5189;5190;5191;5527;6693;6694;6695;7226;7227;7228;7611;7612;7613;7614;8585;8586;10062;10063;10064;10065;10066;10067;10825;10826;10827;10828;10829;10830;11023;11024;11025;11026;11027;11028;11029;11738;11739;11740;11741;11742;11743;12139;12140;12141;16394;16395;16396;16672;16673;16674;16675;16676;16677;16678;16679;16680;17328;17329;17330;17331;18081;18082;18083;18084;18085;18086;19595;19596;22165;22166;22167;22168;22169;22170;22171;22172;25200;25201;25202;25203;25204;27062;27063;27064;27065;27066;27067;27515;27516;27517;27518;27519;27520;31532;33967;33968;35193;35194;35195;35196	2534;2535;2536;3191;4442;4732;5742;5743;5744;5745;6192;6193;6194;6521;6522;6523;7437;8823;8824;8825;8826;8827;8828;9487;9488;9489;9490;9491;9492;9493;9494;9649;9650;9651;9652;9653;9654;9655;10261;10262;10263;10613;10614;14270;14271;14272;14519;14520;14521;14522;14523;14524;14525;14526;15069;15070;15071;15695;15696;15697;15698;15699;15700;17041;19212;19213;19214;19215;19216;19217;19218;21901;21902;21903;21904;21905;23536;23537;23538;23539;23540;23541;23913;23914;23915;23916;23917;23918;27349;29549;30628;30629;30630;30631	2536;3191;4442;4732;5743;6194;6522;7437;8827;9488;9649;10261;10613;14271;14525;15070;15700;17041;19217;21902;23538;23918;27349;29549;30629			526;527;528;529;530;531;532			7;23;183;192;233;307;311
A8MXP9;P43243;A0A0R4J2E8;D6REM6;D6R991;H0Y8T4;B3KM87;D6RBK5;D6RIA2;D6RE02;D6RBI2;D6R8Z5;D6REK4;D6RCM3;D6RAY2;D6RAM9;A0A1B0GX04;D6RBS2;D6R9F3;D6RB45	Matrin-3	MATR3	tr|A8MXP9|A8MXP9_HUMAN Matrin-3 OS=Homo sapiens OX=9606 GN=MATR3 PE=1 SV=1;sp|P43243|MATR3_HUMAN Matrin-3 OS=Homo sapiens OX=9606 GN=MATR3 PE=1 SV=2;tr|A0A0R4J2E8|A0A0R4J2E8_HUMAN Matrin-3 OS=Homo sapiens OX=9606 GN=MATR3 PE=1 SV=1;tr|D6REM6|D6REM6_HUMAN M	20	41	0	37	4	40	1	35	99.966	895	0	323.31	0	43.8	7.2	47	1.6	41.1		2153300000	2165600	2475200000	1438900	2811800000	1802250	2480100000	1376.11	10.4264	217	545;932;993;996;1148;1149;1307;1914;2082;2149;2486;2519;2778;2962;3003;3016;3017;3037;3667;3761;3860;3861;4047;4615;4648;5645;6201;7119;7135;7218;7219;7352;7380;7717;7726;7727;8080;8837;9254;9587;9611	True;True;True;True;True;True;True;True;True;True;True;True;True;True;True;True;True;True;True;True;True;True;True;True;True;True;True;True;True;True;True;True;True;True;True;True;True;True;True;True;True	599;1033;1107;1110;1276;1277;1463;2121;2307;2308;2380;2753;2788;3071;3265;3266;3309;3322;3323;3346;4026;4130;4237;4238;4239;4448;5051;5087;6192;6929;8122;8140;8226;8227;8373;8402;8777;8786;8787;9178;10034;10505;10506;10891;10916	2045;2046;2047;3464;3715;3719;3720;3721;4283;4284;4285;4286;4287;4288;4289;4290;4291;4292;4293;4902;4903;4904;4905;4906;4907;7139;7140;7141;7781;7782;7783;7784;7785;7786;7787;7788;7789;7790;7791;8028;8029;8030;9436;9437;9438;9439;9440;9441;9442;9560;9561;9562;9563;9564;9565;9566;10631;10632;10633;11320;11321;11322;11323;11324;11325;11326;11327;11328;11329;11330;11331;11332;11470;11471;11472;11513;11514;11515;11516;11517;11518;11519;11520;11591;11592;11593;11594;11595;14043;14044;14045;14046;14458;14459;14460;14853;14854;14855;14856;14857;14858;15631;15632;15633;17794;17795;17901;17902;17903;21690;21691;21692;21693;21694;24204;24205;24206;24207;24208;24209;28053;28054;28055;28056;28057;28058;28125;28126;28127;28128;28129;28130;28377;28378;28379;28380;28381;28382;28383;28384;28385;28903;28904;28905;28983;28984;30281;30282;30306;30307;30308;30309;30310;31714;31715;31716;31717;34780;34781;34782;34783;34784;34785;34786;34787;34788;36497;36498;36499;36500;36501;36502;36503;36504;37858;37859;37860;37939;37940;37941;37942;37943;37944;37945;37946;37947;37948	1728;1729;2955;3177;3181;3182;3183;3664;3665;3666;3667;3668;3669;3670;3671;3672;3673;3674;4191;4192;4193;4194;4195;4196;6112;6666;6667;6668;6669;6670;6671;6672;6673;6674;6675;6934;6935;8277;8278;8279;8280;8281;8282;8283;8284;8381;8382;8383;8384;8385;8386;8387;9321;9896;9897;9898;9899;9900;9901;9902;9903;9904;9905;10022;10023;10024;10060;10061;10062;10063;10064;10065;10066;10067;10134;10135;10136;10137;10138;12255;12256;12620;12948;12949;12950;12951;12952;12953;12954;13608;13609;13610;15440;15441;15547;15548;15549;18823;18824;18825;21033;21034;21035;21036;24342;24343;24344;24345;24404;24405;24406;24407;24408;24409;24622;24623;24624;24625;24626;25067;25068;25069;25130;25131;25132;26262;26286;26287;26288;26289;26290;27499;27500;27501;30281;30282;30283;30284;30285;30286;30287;30288;30289;31761;31762;31763;31764;31765;31766;32905;32906;32907;32982;32983;32984;32985;32986;32987;32988	1729;2955;3177;3181;3668;3671;4196;6112;6673;6934;8280;8381;9321;9898;10023;10064;10066;10137;12256;12620;12948;12949;13609;15441;15549;18824;21035;24345;24405;24622;24626;25068;25132;26262;26288;26290;27499;30283;31761;32905;32986	81;82		181;182;183;184;185;186;187	311;380		56;60;217;403;441;529;539
P26599;A0A0U1RRM4;A6NLN1;A0A7I2V621;A0A0D9SF20;A0A7I2V4H6;A0A6Q8PEX4;K7EKJ7;K7EK45;A0A087WUW5;K7ES59;A0A087WU68;K7ELW5	Polypyrimidine tract-binding protein 1	PTBP1	sp|P26599|PTBP1_HUMAN Polypyrimidine tract-binding protein 1 OS=Homo sapiens OX=9606 GN=PTBP1 PE=1 SV=1;tr|A0A0U1RRM4|A0A0U1RRM4_HUMAN Polypyrimidine tract-binding protein 1 OS=Homo sapiens OX=9606 GN=PTBP1 PE=1 SV=1;tr|A6NLN1|A6NLN1_HUMAN Polypyrimidine t	13	25	1	22	3	22	3	21	57.221	531	0	290.73	4.3	60.6	10.2	59.9	10.2	51.8	169740	2033600000	1706700	2935100000	875380	3091700000	917273	2686800000	2929.12	11.5162	623	630;1419;1649;1650;1805;1867;2841;3065;3421;3494;3746;4041;4358;4882;5233;5397;5503;5625;5637;5638;5885;6089;6122;8925;9220	True;True;True;True;True;True;True;True;True;True;True;True;True;True;True;True;True;True;True;True;True;True;True;True;True	697;1584;1835;1836;2003;2067;3135;3376;3377;3761;3843;3844;4113;4440;4777;5345;5730;5910;6024;6160;6161;6179;6180;6181;6543;6793;6794;6832;6833;10128;10129;10471	2397;5340;5341;5342;5343;5344;5345;6227;6228;6229;6230;6231;6232;6233;6792;6793;6794;6795;6796;6797;6980;10887;11679;11680;11681;11682;11683;11684;11685;13056;13057;13058;13391;13392;13393;13394;13395;13396;13397;13398;13399;13400;13401;13402;13403;13404;13405;13406;13407;14380;14381;15602;16830;16831;16832;16833;16834;16835;16836;16837;16838;16839;18863;18864;18865;20230;20231;20232;20833;20834;20835;21175;21176;21177;21603;21604;21605;21654;21655;21656;21657;21658;21659;21660;21661;21662;22798;22799;22800;22801;23718;23719;23720;23721;23722;23723;23724;23852;23853;23854;35113;35114;35115;35116;35117;35118;35119;35120;35121;35122;35123;35124;36391;36392;36393;36394;36395;36396	2044;4569;4570;4571;4572;4573;4574;5331;5332;5333;5334;5335;5336;5337;5829;5830;5831;5832;5833;5987;9532;10211;10212;10213;10214;10215;10216;10217;10218;11412;11413;11414;11700;11701;11702;11703;11704;11705;11706;11707;11708;11709;11710;11711;11712;12556;12557;13586;14637;14638;14639;14640;14641;14642;14643;16412;16413;16414;17580;17581;17582;18101;18102;18103;18378;18379;18745;18746;18788;18789;18790;18791;18792;18793;18794;19783;19784;19785;19786;19787;19788;19789;20592;20593;20594;20595;20596;20597;20598;20599;20718;20719;20720;30566;30567;30568;30569;30570;30571;30572;30573;30574;31668;31669;31670;31671	2044;4574;5331;5335;5832;5987;9532;10217;11412;11708;12557;13586;14638;16413;17581;18102;18379;18745;18788;18793;19787;20595;20720;30566;31668	243;244;245;246;247;248;249		493;494;495;496;497;498;499	102;108;132;219;220;336;477		1;175;177;381;391;493;498
P48634	Protein PRRC2A	PRRC2A	sp|P48634|PRC2A_HUMAN Protein PRRC2A OS=Homo sapiens OX=9606 GN=PRRC2A PE=1 SV=3	1	79	0	71	3	74	0	66	228.86	2157	0	323.31	0	47.1	1.9	48	0	45.4		1999200000	6645000	2235200000		2412400000	6645000	2215600000	333.424	8.38121	668	208;216;226;229;330;779;828;1037;1297;1346;1404;1524;1645;1662;1846;1941;1949;1957;1960;2021;2187;2318;2389;2522;2698;2708;2719;2804;2948;2968;2980;3058;3111;3209;3210;3340;3368;4197;4239;4404;4449;4636;4637;4687;4933;4951;4952;5101;5528;5575;5753;6010;6319;6495;6693;6718;6744;6783;6919;6936;7033;7075;7263;7292;7293;7326;7354;7361;7564;7674;7749;7777;7788;7970;8038;8618;8974;9041;9647	True;True;True;True;True;True;True;True;True;True;True;True;True;True;True;True;True;True;True;True;True;True;True;True;True;True;True;True;True;True;True;True;True;True;True;False;True;True;True;True;True;True;True;True;True;True;True;True;True;True;False;True;True;True;True;True;True;True;True;True;False;True;True;True;True;True;True;True;True;True;True;True;True;True;True;True;True;True;True	224;233;243;246;355;864;921;922;1156;1452;1504;1567;1700;1831;1849;2045;2152;2162;2170;2173;2241;2242;2420;2567;2640;2791;2981;2993;3005;3098;3251;3272;3284;3369;3428;3535;3536;3675;3706;4606;4651;4825;4873;5075;5076;5131;5398;5418;5419;5576;6050;6104;6375;6376;6699;7057;7305;7306;7591;7623;7664;7722;7902;7919;8029;8030;8073;8273;8307;8308;8344;8345;8375;8382;8607;8727;8811;8839;8850;9053;9130;9793;10181;10269;10954	705;706;739;740;741;742;743;744;745;774;775;776;777;778;788;789;1161;1162;1163;2950;3122;3123;3124;3125;3126;3872;3873;3874;3875;3876;3877;4876;4877;4878;5052;5053;5054;5268;5269;5270;5744;5745;5746;6213;6214;6215;6276;6277;6278;6279;6280;6281;6914;6915;6916;7265;7266;7267;7268;7294;7295;7296;7336;7337;7338;7339;7340;7348;7349;7350;7599;7600;7601;7602;7603;7604;7605;7606;7607;7608;7609;7610;8164;8165;8166;8689;8690;8691;9010;9011;9012;9013;9014;9015;9573;9574;9575;10299;10300;10301;10302;10303;10304;10341;10342;10383;10384;10385;10724;10725;10726;10727;10728;10729;10730;10731;11277;11278;11279;11347;11397;11398;11399;11662;11663;11664;11828;11829;11830;11831;11832;11833;12194;12195;12196;12197;12198;12199;12200;12201;12202;12696;12697;12698;12826;12827;12828;12829;12830;12831;12832;12833;16188;16189;16190;16337;16338;16339;16340;16341;16342;16990;16991;16992;16993;17180;17181;17182;17183;17184;17869;17870;17871;17872;17873;17874;18036;18037;18038;19057;19058;19059;19127;19128;19129;19130;19131;19132;19133;19703;19704;21270;21271;21441;21442;22264;22265;22266;22267;23386;23387;24602;24603;24604;25365;25366;25367;25368;25369;26242;26243;26350;26477;26644;27249;27326;27738;27739;27740;27741;27742;27743;27744;27880;27881;27882;27883;27884;27885;27886;28536;28537;28538;28668;28669;28670;28671;28672;28673;28674;28811;28812;28813;28909;28910;28911;28927;28928;28929;28930;28931;28932;29721;29722;29723;29724;29725;29726;30103;30386;30387;30388;30503;30504;30505;30506;30507;30508;30545;30546;30547;30548;31289;31290;31291;31292;31293;31294;31555;31556;31557;33922;33923;33924;35310;35311;35312;35313;35314;35315;35619;35620;35621;38067;38068;38069	607;629;630;631;632;633;661;662;663;673;674;971;972;973;2520;2667;2668;2669;2670;2671;3302;3303;3304;3305;4172;4173;4316;4317;4318;4508;4509;4510;4511;4915;4916;4917;5318;5319;5320;5377;5378;5379;5380;5381;5382;5383;5384;5928;5929;5930;6227;6228;6229;6252;6253;6283;6284;6285;6294;6295;6296;6509;6510;6511;6512;6513;6514;6515;6516;6517;6518;6519;6520;7066;7067;7068;7531;7532;7533;7534;7535;7536;7537;7538;7892;7893;7894;7895;7896;7897;7898;8393;9031;9032;9033;9034;9035;9036;9066;9067;9102;9103;9104;9105;9402;9403;9404;9405;9856;9857;9858;9916;9953;9954;9955;10198;10199;10200;10331;10332;10333;10334;10335;10658;10659;10660;10661;10662;10663;10664;10665;10666;11093;11094;11095;11220;11221;11222;11223;11224;11225;14095;14096;14097;14224;14225;14226;14227;14774;14775;14776;14777;14946;14947;14948;14949;15513;15514;15515;15516;15517;15518;15657;15658;15659;16580;16581;16582;16640;16641;16642;16643;16644;17127;17128;18460;18461;18606;19293;19294;19295;19296;19297;20286;20287;21373;21374;21375;22045;22046;22047;22048;22814;22815;22913;23025;23177;23691;23759;24095;24096;24097;24098;24099;24100;24101;24211;24212;24213;24214;24215;24216;24749;24750;24751;24865;24866;24867;24868;24869;24983;24984;24985;24986;24987;25072;25086;25087;25756;25757;25758;25759;25760;25761;26083;26358;26359;26456;26457;26458;26459;26460;26461;26462;26463;26487;26488;26489;26490;26491;26492;27137;27138;27139;27140;27141;27142;27366;27367;27368;29514;29515;29516;30732;30733;30734;30735;31017;31018;31019;33096;33097;33098	607;630;662;674;972;2520;2670;3305;4172;4317;4511;4916;5320;5380;5930;6228;6253;6284;6295;6510;7068;7531;7895;8393;9035;9067;9105;9404;9857;9916;9953;10199;10334;10660;10665;11095;11225;14096;14227;14775;14948;15515;15517;15659;16581;16641;16644;17128;18460;18606;19295;20286;21373;22047;22815;22913;23025;23177;23691;23759;24100;24216;24751;24865;24868;24985;25072;25086;25761;26083;26359;26461;26490;27141;27368;29514;30733;31017;33097	264;265		246;548;549;550;551	844;1000		56;1368;1392;1539;1907
Q9UQ35;I3L4D8;I3L182;I3L1I8;A0A087X1W1;I3L1C0;I3L4U6;I3L0N7;I3L3Q8	Serine/arginine repetitive matrix protein 2	SRRM2	sp|Q9UQ35|SRRM2_HUMAN Serine/arginine repetitive matrix protein 2 OS=Homo sapiens OX=9606 GN=SRRM2 PE=1 SV=2	9	57	0	51	0	53	2	50	299.61	2752	0	323.31	0	25.3	0	25.3	0.7	24.4		1958900000		1717100000	8645900	2488700000	8645900	2054900000	237.673	7.89284	1174	40;41;319;513;514;673;1124;1578;1653;1842;1843;1885;2345;2385;2554;2558;3301;3497;3884;5626;5769;6672;6764;6765;6921;7074;7118;7165;7195;7220;7289;7430;7517;7608;7614;7681;7706;7712;7806;7853;7855;7961;7996;8023;8035;8173;8315;8316;8319;8339;8344;8345;8352;8397;8399;8408;9069	True;True;True;True;True;True;True;True;True;True;True;True;True;True;True;True;True;True;True;True;True;True;True;True;True;True;True;True;True;True;True;True;True;True;True;True;True;True;True;True;True;True;True;True;True;True;True;True;True;True;True;True;True;True;True;True;True	43;44;344;563;564;744;1245;1759;1839;2041;2042;2089;2594;2636;2823;2827;3630;3847;3848;4264;4265;6162;6163;6399;7558;7559;7692;7693;7694;7904;8072;8121;8171;8203;8228;8304;8454;8558;8656;8662;8734;8766;8772;8868;8923;8925;9042;9083;9111;9125;9126;9285;9448;9449;9452;9453;9476;9481;9482;9483;9490;9544;9546;9555;10299	120;121;122;123;124;125;1123;1124;1125;1940;1941;1942;1943;1944;1945;2547;2548;4162;4163;4164;4165;4166;4167;5973;5974;5975;5976;5977;5978;6238;6239;6240;6241;6242;6243;6906;6907;6908;6909;7050;7051;7052;8756;8757;8999;9000;9704;9705;9706;9707;9708;9718;9719;9720;12516;12517;12518;13415;13416;13417;13418;13419;14950;14951;14952;14953;14954;14955;21606;21607;21608;21609;21610;21611;22326;22327;22328;26145;26146;26147;26148;26149;26150;26551;26552;26553;26554;26555;26556;26557;26558;26559;27259;27260;27261;27262;27878;27879;28047;28048;28049;28050;28051;28052;28228;28229;28230;28312;28313;28386;28387;28388;28389;28390;28391;28660;28661;28662;29158;29159;29160;29161;29162;29163;29510;29511;29897;29898;29899;29919;29920;30120;30121;30122;30241;30242;30243;30258;30259;30260;30261;30602;30603;30604;30605;30606;30607;30816;30817;30818;30819;30820;30824;30825;30826;31260;31261;31262;31405;31493;31494;31495;31544;31545;31546;31547;32069;32070;32071;32733;32734;32735;32736;32737;32742;32743;32744;32745;32823;32824;32825;32826;32827;32828;32836;32837;32838;32839;32840;32841;32842;32843;32844;32845;32864;32865;32866;33050;33051;33052;33056;33078;33079;33080;33081;33082;33083;35718;35719	109;110;111;112;113;114;938;939;1639;1640;2179;3557;3558;3559;3560;3561;3562;3563;5108;5109;5110;5111;5112;5113;5114;5115;5342;5343;5344;5922;5923;6039;6040;6041;7609;7610;7881;7882;8495;8496;8505;8506;8507;8508;10948;10949;10950;11717;11718;11719;11720;11721;13058;13059;13060;13061;13062;13063;18747;18748;18749;18750;18751;19353;19354;22726;22727;22728;22729;23090;23091;23092;23093;23094;23095;23096;23701;23702;23703;23704;23705;24209;24210;24337;24338;24339;24340;24341;24498;24499;24500;24564;24627;24628;24629;24858;24859;25275;25276;25277;25278;25279;25280;25575;25576;25910;25923;25924;26100;26101;26102;26227;26228;26229;26244;26245;26542;26543;26544;26545;26546;26547;26726;26727;26728;26729;26730;26734;26735;26736;27112;27243;27313;27356;27357;27358;27359;27835;28431;28432;28433;28434;28435;28436;28440;28441;28442;28443;28444;28507;28508;28509;28510;28511;28512;28513;28522;28523;28524;28525;28526;28527;28528;28529;28530;28531;28547;28548;28549;28715;28716;28718;28739;28740;28741;28742;28743;28744;31102;31103	111;113;939;1639;1640;2179;3562;5110;5344;5922;5923;6041;7610;7882;8496;8507;10950;11721;13061;18751;19353;22727;23092;23096;23702;24210;24341;24500;24564;24629;24859;25277;25575;25910;25923;26102;26228;26245;26544;26729;26734;27112;27243;27313;27356;27835;28431;28433;28443;28508;28523;28529;28549;28716;28718;28740;31103			982;983;984;985;986;987;988;989;990;991;992;993			1126;1396;2135;2146;2156;2157;2199;2208;2218;2240;2268;2371
P60842;J3KT12;J3QS69;J3KSZ0;J3KTB5;J3QL43;J3KTN0;J3QR64;J3QLN6;J3QKZ9;J3KS25;J3QL52;J3KS93;E7EMV8	Eukaryotic initiation factor 4A-I	EIF4A1	sp|P60842|IF4A1_HUMAN Eukaryotic initiation factor 4A-I OS=Homo sapiens OX=9606 GN=EIF4A1 PE=1 SV=1;tr|J3KT12|J3KT12_HUMAN RNA helicase OS=Homo sapiens OX=9606 GN=EIF4A1 PE=1 SV=1;tr|J3QS69|J3QS69_HUMAN RNA helicase (Fragment) OS=Homo sapiens OX=9606 GN=EI	14	25	0	22	0	23	2	24	46.153	406	0	142.94	0	51	0	56.7	5.4	58.4		1957300000		2360200000	1367900	3058900000	1367900	2458800000	1797.5	10.8118	700	780;1028;1029;1260;1563;1771;2634;2780;2825;3192;3266;3848;4180;4255;4488;5196;5197;5311;5672;6473;6987;8629;8697;8950;9265	True;True;True;True;True;True;True;True;False;True;True;True;True;True;False;True;True;True;True;True;False;False;True;True;True	865;1145;1146;1410;1741;1966;2911;3073;3119;3516;3517;3594;4222;4589;4668;4669;4916;5689;5690;5691;5692;5815;5816;6233;6234;6235;7272;7273;7974;9806;9879;9880;10155;10517;10518	2951;2952;2953;3843;3844;3845;3846;3847;3848;3849;4712;4713;5901;5902;5903;6676;6677;6678;10056;10057;10058;10059;10060;10061;10641;10642;10643;10644;10645;10646;10825;10826;10827;10828;10829;10830;12148;12149;12150;12151;12152;12153;12154;12155;12156;12157;12158;12391;12392;12393;12394;12395;12396;12397;14813;14814;14815;16121;16122;16123;16124;16406;16407;16408;16409;16410;16411;16412;16413;16414;16415;16416;17328;17329;17330;17331;20114;20115;20116;20117;20118;20119;20120;20121;20122;20123;20528;20529;20530;20531;20532;20533;20534;20535;20536;20537;21818;21819;21820;21821;21822;21823;21824;21825;21826;21827;21828;21829;21830;25263;25264;25265;25266;25267;25268;25269;25270;27515;27516;27517;27518;27519;27520;33967;33968;34209;34210;35197;35198;35199;36532;36533;36534	2521;2522;2523;3276;3277;3278;3279;3280;4030;4031;5044;5045;5046;5729;8819;8820;8821;8822;9328;9329;9330;9331;9332;9333;9334;9335;9336;9487;9488;9489;9490;9491;9492;9493;9494;10620;10621;10622;10623;10624;10625;10626;10828;10829;10830;10831;10832;10833;10834;12914;12915;12916;14033;14034;14035;14282;14283;14284;14285;14286;14287;14288;14289;14290;14291;14292;15069;15070;15071;17485;17486;17487;17488;17489;17490;17491;17492;17493;17840;17841;17842;17843;17844;17845;17846;17847;17848;17849;18925;18926;18927;18928;18929;18930;18931;18932;18933;18934;21954;21955;21956;21957;21958;21959;23913;23914;23915;23916;23917;23918;29549;29754;29755;30632;30633;30634;30635;30636;31789;31790;31791	2521;3276;3279;4031;5044;5729;8822;9330;9488;10626;10830;12914;14035;14292;15070;17485;17492;17845;18927;21958;23918;29549;29754;30636;31790			622;623;624;625;626;627;628;629;630;631			121;127;149;165;178;187;216;302;306;375
P61978;S4R359;S4R457	Heterogeneous nuclear ribonucleoprotein K	HNRNPK	sp|P61978|HNRPK_HUMAN Heterogeneous nuclear ribonucleoprotein K OS=Homo sapiens OX=9606 GN=HNRNPK PE=1 SV=1	3	26	3	24	6	25	6	24	50.976	463	0	323.31	8.4	61.8	18.4	64.4	21.6	61.6	4001900	1883400000	4867200	3518900000	4374100	4494300000	4414400	3.29887e+09	747.297	9.54554	710	525;667;1145;2667;2668;3109;3156;3157;3315;3535;3536;3722;3732;3741;3839;3840;4277;4792;5060;5656;6033;6196;7046;7775;8073;9261	True;True;True;True;True;True;True;True;True;True;True;True;True;True;True;True;True;True;True;True;True;True;True;True;True;True	575;738;1273;2945;2946;3426;3479;3480;3650;3887;3888;4086;4096;4097;4106;4107;4213;4214;4693;5241;5534;6208;6209;6722;6923;6924;8043;8044;8837;9170;9171;10513	1975;1976;1977;2526;2527;2528;4275;4276;10164;10165;10166;10167;10168;10169;10170;10171;10172;11822;11823;11824;11825;12000;12001;12002;12003;12004;12005;12006;12007;12008;12009;12596;12597;12598;12599;12600;12601;12602;13540;13541;13542;13543;13544;13545;13546;13547;13548;13549;14254;14255;14256;14257;14258;14259;14260;14261;14262;14263;14264;14265;14266;14267;14268;14311;14312;14313;14314;14315;14316;14317;14343;14344;14345;14346;14347;14348;14349;14350;14351;14352;14353;14354;14355;14356;14357;14358;14771;14772;14773;14774;14775;14776;14777;14778;14779;14780;14781;14782;14783;14784;16511;16512;18444;18445;18446;18447;18448;19543;19544;19545;19546;19547;19548;19549;21751;21752;21753;21754;21755;23441;23442;23443;23444;24187;24188;24189;24190;24191;24192;24193;27780;27781;27782;27783;27784;27785;27786;27787;27788;27789;27790;30497;30498;30499;31685;31686;31687;31688;31689;31690;31691;31692;31693;31694;31695;31696;36516;36517;36518;36519;36520;36521;36522;36523	1665;1666;1667;1668;2160;2161;3659;8906;8907;8908;8909;8910;8911;8912;8913;8914;10326;10327;10328;10490;10491;10492;10493;10494;10495;10496;10497;10498;11019;11020;11021;11022;11023;11024;11817;11818;11819;11820;11821;11822;11823;11824;11825;11826;12436;12437;12438;12439;12440;12441;12442;12443;12444;12445;12446;12447;12448;12449;12450;12486;12487;12488;12489;12490;12491;12492;12493;12494;12495;12496;12497;12521;12522;12523;12524;12525;12526;12527;12528;12529;12530;12531;12532;12533;12534;12878;12879;12880;12881;12882;12883;12884;12885;12886;12887;12888;14378;14379;16028;16029;16030;16031;16997;16998;16999;17000;17001;17002;18871;18872;18873;18874;20330;20331;20332;20333;20334;20335;20336;20337;20338;20339;20340;20341;20342;20343;20344;21020;21021;21022;21023;21024;24127;24128;24129;24130;24131;24132;24133;24134;24135;24136;26453;27474;27475;27476;27477;27478;27479;27480;27481;27482;27483;27484;31777;31778;31779;31780	1668;2160;3659;8906;8911;10327;10494;10498;11022;11819;11825;12441;12489;12532;12879;12884;14378;16031;17002;18871;20342;21023;24134;26453;27481;31780	290;291;522;523		641;642;643;644	16;113;122;453		1;27;42;321
Q16629;A0A0B4J1Z1;C9JAB2;F8WEA1;H7BZZ6	Serine/arginine-rich splicing factor 7	SRSF7	sp|Q16629|SRSF7_HUMAN Serine/arginine-rich splicing factor 7 OS=Homo sapiens OX=9606 GN=SRSF7 PE=1 SV=1;tr|A0A0B4J1Z1|A0A0B4J1Z1_HUMAN Serine/arginine-rich-splicing factor 7 OS=Homo sapiens OX=9606 GN=SRSF7 PE=1 SV=1;tr|C9JAB2|C9JAB2_HUMAN Serine/arginine-	5	13	0	12	0	12	0	12	27.366	238	0	116.92	0	38.2	0	38.2	0	38.2		1848600000		2122600000		2784600000		2.25193e+09			861	279;2148;2764;6108;6110;7058;7059;7768;8660;9140;9320;9321;9416	True;True;True;True;True;True;True;True;True;True;True;True;True	298;2379;3056;6814;6816;8056;8057;8830;9839;9840;10375;10376;10581;10582;10698	945;946;947;948;8025;8026;8027;10575;10576;10577;10578;10579;10580;23786;23787;23788;23789;23799;23800;23801;23802;23803;23804;27825;27826;27827;27828;27829;30467;30468;30469;30470;30471;30472;34082;34083;34084;34085;34086;34087;34088;36018;36019;36020;36021;36022;36023;36024;36765;36766;36767;36768;36769;36770;36771;36772;36773;37197	800;801;802;803;804;6932;6933;9280;9281;9282;9283;9284;9285;20648;20649;20650;20651;20652;20666;20667;20668;20669;20670;20671;20672;20673;24164;24165;24166;26433;26434;26435;26436;26437;29650;29651;29652;31359;31360;31361;31362;31363;31364;31365;31991;31992;31993;31994;31995;31996;31997;31998;31999;32336	803;6932;9285;20650;20666;24164;24166;26436;29651;31361;31992;31997;32336			792			85
A0A7I2V428;C9JLB1;A0A7I2V3F3;H7BY16;P19338;A0A7I2V5M5;A0A7I2V2U7;A0A7I2V349;A0A7I2V506;A0A7I2V699;A0A7I2V2S8	Nucleolin	NCL	tr|A0A7I2V428|A0A7I2V428_HUMAN Nucleolin OS=Homo sapiens OX=9606 GN=NCL PE=4 SV=1;tr|C9JLB1|C9JLB1_HUMAN Nucleolin OS=Homo sapiens OX=9606 GN=NCL PE=1 SV=2;tr|A0A7I2V3F3|A0A7I2V3F3_HUMAN Nucleolin OS=Homo sapiens OX=9606 GN=NCL PE=4 SV=1;tr|H7BY16|H7BY16_H	11	35	2	34	1	34	2	31	74.739	689	0	323.31	3	40.8	1	40.8	3.5	39	138060000	1845700000	1130700	1827200000	150910	1940500000	4.64472e+07	1.87113e+09	40.2852	5.33218	185	406;533;534;756;1474;1974;2047;2219;2605;2771;2772;2926;2927;3253;3254;4090;4213;4441;4487;4526;4527;4720;5833;6572;7505;7525;7529;8075;8140;8280;8582;8583;8648;8703;9222	True;True;True;True;True;True;True;True;True;True;True;True;True;True;True;True;True;True;True;True;True;True;True;True;True;True;True;True;True;True;True;True;True;True;True	439;583;584;839;840;1642;2187;2270;2457;2877;2878;3063;3064;3226;3227;3581;3582;4495;4624;4863;4915;4956;4957;5166;6482;7417;7418;8544;8567;8572;9173;9248;9405;9753;9754;9825;9887;10473	1462;1463;2000;2001;2002;2003;2004;2005;2873;2874;2875;2876;2877;2878;2879;2880;2881;2882;2883;2884;5516;5517;5518;5519;5520;7400;7401;7402;7685;7686;7687;7688;8319;8320;8321;8322;9920;9921;9922;9923;9924;9925;9926;10610;10611;11196;11197;11198;11199;11200;11201;11202;11203;11204;11205;11206;12332;12333;12334;12335;12336;12337;12338;15805;15806;15807;16237;16238;16239;16240;16241;16242;17136;17137;17138;17139;17140;17141;17325;17326;17327;17484;17485;17486;17487;17488;17489;18146;18147;18148;18149;18150;18151;22595;22596;25711;25712;25713;25714;25715;25716;25717;25718;25719;29457;29458;29459;29549;29550;29551;29575;29576;29577;31701;31702;31703;31704;31705;31706;31926;31927;31928;32570;32571;32572;32573;32574;32575;32576;32577;32578;32579;32580;33758;33759;33760;33761;33762;33763;34026;34027;34028;34029;34030;34031;34255;34256;34257;34258;36404;36405;36406;36407;36408;36409;36410	1229;1690;1691;1692;1693;1694;2455;2456;2457;2458;2459;2460;2461;2462;2463;2464;4721;4722;4723;4724;4725;6337;6583;6584;6585;7213;7214;7215;8688;8689;8690;8691;8692;9301;9302;9789;9790;9791;9792;9793;9794;9795;9796;9797;9798;10772;10773;10774;10775;10776;13770;14137;14138;14139;14140;14141;14142;14909;14910;14911;14912;14913;14914;14915;15067;15068;15190;15191;15192;15193;15194;15195;15748;15749;15750;19588;19589;22351;22352;22353;22354;22355;22356;22357;22358;22359;25532;25533;25610;25611;25633;25634;27488;27489;27490;27491;27492;27493;27704;27705;27706;28290;28291;28292;28293;28294;28295;28296;28297;28298;28299;28300;29363;29364;29365;29366;29599;29600;29601;29602;29603;29604;29796;29797;29798;29799;31677;31678;31679;31680;31681;31682;31683;31684;31685	1229;1690;1694;2459;4722;6337;6585;7214;8691;9301;9302;9791;9798;10774;10775;13770;14142;14914;15067;15190;15195;15749;19589;22355;25533;25610;25634;27489;27705;28296;29363;29365;29604;29798;31681	48;49		89	519;618		630
C9J9K3;A0A0C4DG17;P08865;F8WD59	40S ribosomal protein SA	RPSA	tr|C9J9K3|C9J9K3_HUMAN 40S ribosomal protein SA (Fragment) OS=Homo sapiens OX=9606 GN=RPSA PE=1 SV=8;tr|A0A0C4DG17|A0A0C4DG17_HUMAN 40S ribosomal protein SA OS=Homo sapiens OX=9606 GN=RPSA PE=1 SV=1;sp|P08865|RSSA_HUMAN 40S ribosomal protein SA OS=Homo sap	4	17	0	17	1	15	1	15	29.404	263	0	178.41	0	68.1	6.5	57	6.5	62.7		1810600000	257690	1358000000	523130	1868000000	390410	1.67887e+09	4300.27	12.0702	83	143;420;836;1238;1670;2104;2248;2249;2415;2416;4457;4458;5141;7248;7373;7374;9666	True;True;True;True;True;True;True;True;True;True;True;True;True;True;True;True;True	156;456;930;1385;1857;2331;2488;2489;2490;2491;2673;2674;2675;4881;4882;4883;5619;8258;8394;8395;8396;10973	501;502;503;504;505;1516;1517;1518;1519;1520;1521;1522;1523;3148;3149;3150;4654;4655;6313;7852;7853;7854;8406;8407;8408;8409;8410;8411;8412;8413;8414;8415;9165;9166;9167;9168;9169;9170;9171;17211;17212;17213;17214;17215;17216;17217;17218;17219;17220;17221;19863;19864;19865;28481;28482;28483;28957;28958;28959;28960;28961;28962;28963;28964;28965;28966;28967;28968;38132;38133;38134	432;433;434;435;436;437;1270;1271;1272;1273;1274;1275;1276;1277;2689;2690;3977;3978;3979;5414;6726;6727;6728;7285;7286;7287;7288;7289;7290;8024;8025;8026;8027;8028;8029;8030;8031;14970;14971;14972;14973;14974;14975;14976;14977;14978;17270;17271;17272;24703;24704;24705;25109;25110;25111;25112;25113;25114;25115;25116;25117;33157;33158;33159	436;1270;2689;3979;5414;6728;7285;7288;8028;8030;14972;14978;17271;24704;25109;25116;33159	17		31;32;33	110		10;34;198
P62249;M0R210;M0R3H0;M0R1M5;Q6IPX4;M0QX76	40S ribosomal protein S16	RPS16	sp|P62249|RS16_HUMAN 40S ribosomal protein S16 OS=Homo sapiens OX=9606 GN=RPS16 PE=1 SV=2;tr|M0R210|M0R210_HUMAN 40S ribosomal protein S16 OS=Homo sapiens OX=9606 GN=RPS16 PE=1 SV=1;tr|M0R3H0|M0R3H0_HUMAN 40S ribosomal protein S16 OS=Homo sapiens OX=9606 G	6	15	1	14	4	13	4	11	16.445	146	0	53.019	7.5	65.1	28.1	63.7	29.5	53.4	1671100	1742500000	6827600	2796300000	3897400	2469700000	4.13203e+06	2.33617e+09	565.379	9.14308	715	535;1096;1693;2113;2694;3020;4188;4210;5037;5038;6310;6341;8259;8879;9031	True;True;True;True;True;True;True;True;True;True;True;True;True;True;True	585;1216;1880;2341;2977;3326;4597;4621;5511;5512;7048;7082;9381;10080;10254;10255;10256	2006;2007;2008;2009;4066;4067;6382;6383;6384;6385;7881;7882;10279;10280;10281;10282;10283;10284;11528;11529;11530;11531;11532;16157;16158;16159;16231;16232;16233;19467;19468;19469;19470;19471;24580;24675;24676;24677;24678;24679;24680;32458;32459;32460;32461;34933;34934;34935;34936;34937;34938;34939;34940;34941;34942;35568;35569;35570;35571;35572;35573;35574;35575;35576;35577;35578;35579;35580;35581;35582	1695;1696;1697;3469;5477;5478;5479;6757;6758;9016;9017;9018;9019;9020;9021;10073;10074;10075;14068;14069;14133;14134;16939;16940;21354;21434;21435;21436;21437;21438;21439;28183;30412;30413;30414;30415;30416;30417;30418;30419;30977;30978;30979;30980;30981;30982;30983;30984;30985;30986;30987	1696;3469;5479;6758;9018;10073;14068;14133;16939;16940;21354;21437;28183;30418;30981	297		650	35		41
P62263;A0A2R8Y811;E5RH77	40S ribosomal protein S14	RPS14	sp|P62263|RS14_HUMAN 40S ribosomal protein S14 OS=Homo sapiens OX=9606 GN=RPS14 PE=1 SV=3;tr|A0A2R8Y811|A0A2R8Y811_HUMAN 40S ribosomal protein S14 (Fragment) OS=Homo sapiens OX=9606 GN=RPS14 PE=1 SV=1;tr|E5RH77|E5RH77_HUMAN 40S ribosomal protein S14 OS=Hom	3	11	2	9	2	11	3	11	16.273	151	0	107.21	15.9	67.5	16.6	70.2	17.9	70.2	4664700	1704700000	5822200	1050200000	5827200	2292900000	5.43803e+06	1682600000	309.413	8.27339	130	162;919;1797;3564;3565;3674;3675;4182;8233;8327;8873	True;True;True;True;True;True;True;True;True;True;True	176;177;1020;1995;3916;3917;4033;4034;4591;9351;9461;9462;10073;10074	568;569;570;571;572;573;574;3421;3422;3423;3424;6765;6766;6767;13646;13647;13648;13649;13650;13651;13652;13653;13654;13655;13656;13657;13658;13659;14064;14065;14066;14067;14068;14069;14070;14071;14072;14073;14074;16131;16132;16133;16134;16135;32351;32352;32353;32354;32355;32356;32773;32774;32775;32776;32777;32778;32779;32780;34908;34909;34910;34911;34912;34913	483;484;485;486;487;488;489;490;2917;2918;2919;2920;5810;5811;5812;11913;11914;11915;11916;11917;11918;11919;11920;11921;11922;11923;11924;12276;12277;12278;12279;12280;12281;12282;12283;14044;14045;14046;14047;14048;28080;28081;28082;28083;28468;28469;28470;28471;28472;28473;28474;30390;30391;30392;30393;30394	489;2920;5812;11915;11922;12279;12283;14048;28082;28471;30394			64			75
O75822;H0YLP3;H0YGJ7	Eukaryotic translation initiation factor 3 subunit J	EIF3J	sp|O75822|EIF3J_HUMAN Eukaryotic translation initiation factor 3 subunit J OS=Homo sapiens OX=9606 GN=EIF3J PE=1 SV=2	3	22	0	21	0	21	0	20	29.062	258	0	223.24	0	56.2	0	53.1	0	56.2		1702600000		2031700000		2447100000		2.06047e+09			533	3;4;989;1131;1362;2007;3239;4045;4257;4305;4363;4364;4709;4710;4711;5283;5284;7001;7002;7635;8994;8995	True;True;True;True;True;True;True;True;True;True;True;True;True;True;True;True;True;True;True;True;True;True	3;4;5;1103;1253;1521;2224;3567;4446;4671;4721;4782;4783;5155;5156;5157;5786;5787;7989;7990;8683;10204;10205	9;10;11;12;13;14;15;16;17;18;19;20;21;22;23;24;25;26;27;28;3705;3706;4186;4187;4188;5125;5126;5127;5128;5129;7544;7545;7546;7547;7548;12289;12290;12291;15624;15625;15626;16420;16421;16422;16423;16424;16425;16599;16600;16601;16850;16851;16852;16853;16854;16855;16856;18111;18112;18113;18114;18115;18116;18117;18118;18119;18120;18121;18122;20416;20417;20418;20419;20420;27577;27578;27579;27580;27581;27582;27583;27584;27585;27586;27587;29984;29985;29986;29987;29988;35377;35378;35379;35380;35381;35382;35383;35384;35385	8;9;10;11;12;13;14;15;16;17;18;19;20;21;22;23;24;25;26;27;3166;3167;3168;3582;3583;4382;4383;4384;6459;6460;6461;6462;6463;10736;10737;10738;13602;13603;13604;14296;14297;14298;14455;14456;14457;14654;14655;14656;14657;14658;14659;14660;15721;15722;15723;15724;15725;15726;15727;15728;15729;15730;15731;15732;17746;17747;17748;17749;17750;17751;23969;23970;23971;23972;23973;23974;23975;23976;23977;23978;23979;25978;25979;25980;25981;25982;30792;30793;30794;30795;30796;30797;30798;30799;30800;30801;30802	11;27;3167;3583;4383;6462;10736;13603;14296;14457;14659;14660;15723;15724;15732;17748;17751;23971;23979;25979;30793;30799		96	381		14	148
B4DY09;Q12905;X6R6Z1;A0A0A0MRL0	Interleukin enhancer-binding factor 2	ILF2	tr|B4DY09|B4DY09_HUMAN Interleukin enhancer-binding factor 2 OS=Homo sapiens OX=9606 GN=ILF2 PE=1 SV=1;sp|Q12905|ILF2_HUMAN Interleukin enhancer-binding factor 2 OS=Homo sapiens OX=9606 GN=ILF2 PE=1 SV=2	4	24	0	21	0	23	1	21	38.91	352	0	271.1	0	66.8	0	80.7	6.5	67.6		1654300000		1851900000	167910	2188700000	167910	1898300000	11305.5	13.4647	236	638;1625;3179;3798;3804;3805;3824;3837;3838;3875;4251;4280;4320;4681;6129;6683;6684;6870;7043;8812;8889;8890;8982;9327	True;True;True;True;True;True;True;True;True;True;True;True;True;True;True;True;True;True;True;True;True;True;True;True	707;708;1811;3502;3503;4169;4176;4177;4198;4211;4212;4254;4664;4696;4737;5125;6841;7573;7574;7575;7576;7851;8040;10004;10090;10091;10190;10589;10590	2425;2426;2427;2428;6152;6153;12095;12096;12097;12098;12099;12100;12101;12102;12103;14617;14618;14619;14620;14621;14622;14623;14624;14625;14642;14643;14644;14645;14646;14647;14714;14715;14716;14762;14763;14764;14765;14766;14767;14768;14769;14770;14914;14915;14916;14917;14918;14919;14920;16388;16517;16518;16519;16661;16662;16663;16664;16665;16666;18020;18021;23870;23871;23872;23873;23874;23875;26187;26188;26189;26190;26191;26192;26193;26194;26195;26196;26197;26198;27055;27056;27773;27774;27775;34685;34978;34979;34980;34981;34982;34983;34984;34985;34986;34987;34988;34989;34990;35340;35341;35342;36788;36789;36790;36791;36792;36793	2070;2071;2072;2073;5262;5263;10571;10572;10573;10574;10575;10576;10577;10578;12739;12740;12741;12742;12743;12744;12745;12746;12747;12758;12759;12760;12761;12762;12763;12764;12765;12766;12767;12768;12769;12770;12771;12772;12829;12830;12831;12832;12833;12834;12835;12836;12872;12873;12874;12875;12876;12877;13025;13026;13027;13028;13029;13030;13031;13032;13033;13034;14266;14384;14385;14386;14387;14388;14389;14507;14508;14509;14510;14511;14512;14513;15646;20736;20737;20738;20739;20740;20741;20742;22765;22766;22767;22768;22769;22770;22771;22772;22773;22774;23530;24122;24123;24124;30191;30449;30450;30451;30452;30453;30454;30455;30456;30457;30458;30459;30460;30758;30759;30760;30761;30762;30763;30764;32012;32013;32014;32015;32016;32017	2072;5263;10575;12741;12759;12772;12832;12872;12876;13030;14266;14388;14510;15646;20742;22767;22774;23530;24123;30191;30451;30460;30762;32017			204;205;206;207;208			75;119;264;271;348
P62753;A2A3R5;A2A3R7	40S ribosomal protein S6	RPS6	sp|P62753|RS6_HUMAN 40S ribosomal protein S6 OS=Homo sapiens OX=9606 GN=RPS6 PE=1 SV=1;tr|A2A3R5|A2A3R5_HUMAN 40S ribosomal protein S6 OS=Homo sapiens OX=9606 GN=RPS6 PE=1 SV=1	3	18	1	17	0	18	1	17	28.68	249	0	122.75	3.2	45.4	0	46.2	3.2	43.4	974890	1570900000		2503900000	985750	3195100000	980320	2423300000	2471.95	11.2714	730	1105;1106;2517;2560;4230;4337;4338;4387;4785;4919;4920;5175;5630;5631;5718;5971;6440;6501	True;True;True;True;True;True;True;True;True;True;True;True;True;True;True;True;True;True	1225;1226;2786;2829;4642;4754;4755;4806;5233;5383;5384;5664;6169;6170;6171;6310;6311;6656;7220;7315;7316	4090;4091;4092;4093;4094;4095;9551;9552;9553;9725;9726;9727;9728;9729;9730;16296;16297;16298;16299;16300;16301;16302;16303;16726;16727;16728;16729;16730;16731;16732;16733;16734;16735;16736;16931;16932;16933;18406;18407;18408;18409;18999;19000;19001;19002;19003;19004;19005;19006;19007;19008;19009;20034;20035;20036;21626;21627;21628;21629;21630;21631;21632;21633;21634;21635;21636;21637;22054;22055;22056;22057;22058;22059;23202;23203;23204;23205;23206;23207;25131;25132;25392;25393;25394;25395;25396;25397;25398	3492;3493;3494;3495;3496;8375;8376;8377;8510;8511;8512;8513;14190;14191;14192;14193;14194;14195;14196;14562;14563;14564;14565;14566;14567;14568;14569;14570;14571;14725;14726;15995;15996;15997;16538;16539;16540;16541;16542;16543;16544;16545;16546;17410;17411;17412;18765;18766;18767;18768;18769;18770;18771;18772;18773;18774;18775;18776;19120;19121;19122;19123;19124;20125;20126;20127;20128;20129;20130;21844;21845;22070;22071;22072;22073	3494;3495;8376;8511;14195;14562;14571;14726;15997;16540;16546;17412;18772;18775;19121;20125;21844;22073			660;661			1;32
Q7L2H7;J3KNJ2;E9PN86;H0YCQ8;E9PRY0;E7ESM3;E9PRI2	Eukaryotic translation initiation factor 3 subunit M	EIF3M	sp|Q7L2H7|EIF3M_HUMAN Eukaryotic translation initiation factor 3 subunit M OS=Homo sapiens OX=9606 GN=EIF3M PE=1 SV=1;tr|J3KNJ2|J3KNJ2_HUMAN Eukaryotic translation initiation factor 3 subunit M (Fragment) OS=Homo sapiens OX=9606 GN=EIF3M PE=1 SV=1	7	27	2	24	0	25	1	25	42.502	374	0	320.51	8	52.4	0	60.7	2.9	62.6	1585900	1557600000		2607600000	347040	3961500000	966470	2708900000	2802.88	11.4527	922	487;1013;1245;1628;2353;2452;2467;4525;4532;4533;5124;5147;5148;5308;5309;6178;6735;7521;7950;8524;8525;8888;9021;9287;9331;9332;9663	True;True;True;True;True;True;True;True;True;True;True;True;True;True;True;True;True;True;True;True;True;True;True;True;True;True;True	537;1129;1130;1393;1814;2602;2713;2714;2731;4955;4962;4963;5599;5600;5601;5602;5626;5627;5811;5812;5813;6896;6897;7650;7651;8563;9029;9030;9692;9693;10089;10241;10242;10541;10597;10598;10599;10600;10970	1842;1843;1844;1845;1846;1847;3785;3786;3787;3788;3789;3790;3791;4679;4680;6159;6160;6161;6162;8774;8775;8776;9293;9294;9295;9296;9297;9298;9299;9300;9372;9373;17481;17482;17483;17500;17501;17502;17503;17504;17505;17506;17507;17508;17509;19770;19771;19772;19773;19774;19775;19776;19777;19778;19779;19780;19781;19782;19783;19784;19785;19880;19881;19882;19883;19884;19885;19886;19887;19888;19889;20512;20513;20514;20515;20516;20517;20518;20519;20520;20521;20522;20523;20524;24064;24065;24066;24067;24068;24069;26430;26431;26432;26433;26434;26435;26436;26437;29532;31209;31210;31211;31212;31213;31214;31215;33535;33536;33537;33538;33539;33540;33541;33542;33543;33544;33545;33546;34975;34976;34977;35522;35523;35524;35525;35526;35527;35528;35529;35530;35531;35532;35533;36612;36613;36614;36809;36810;36811;36812;36813;36814;36815;36816;36817;36818;36819;36820;36821;38127	1552;1553;1554;1555;1556;1557;3235;3236;3237;3238;4004;5269;5270;5271;7626;7627;8148;8149;8150;8151;8152;8153;8218;8219;15189;15206;15207;15208;15209;15210;15211;15212;15213;17195;17196;17197;17198;17199;17200;17201;17202;17203;17204;17205;17206;17207;17208;17209;17285;17286;17287;17288;17289;17290;17826;17827;17828;17829;17830;17831;17832;17833;17834;17835;17836;20907;20908;20909;22982;22983;22984;22985;22986;22987;22988;22989;25596;27063;27064;27065;27066;27067;27068;27069;29176;29177;29178;29179;29180;29181;29182;29183;29184;29185;29186;29187;29188;29189;30446;30447;30448;30940;30941;30942;30943;30944;30945;30946;30947;30948;30949;30950;30951;31859;31860;32029;32030;32031;32032;32033;32034;32035;32036;33154	1557;3235;4004;5271;7626;8149;8218;15189;15208;15213;17203;17285;17288;17827;17834;20909;22984;25596;27066;29180;29186;30447;30944;31860;32029;32034;33154	394	59;60	828;829;830;831;832	366	283;285	113;185;274;283;285
F8W930;Q9Y6M1	Insulin-like growth factor 2 mRNA-binding protein 2	IGF2BP2	tr|F8W930|F8W930_HUMAN Insulin-like growth factor 2 mRNA-binding protein 2 OS=Homo sapiens OX=9606 GN=IGF2BP2 PE=1 SV=1;sp|Q9Y6M1|IF2B2_HUMAN Insulin-like growth factor 2 mRNA-binding protein 2 OS=Homo sapiens OX=9606 GN=IGF2BP2 PE=1 SV=2	2	26	0	24	0	26	1	22	66.785	605	0	296.97	0	40.8	0	45	1.3	41.3		1500600000		1640600000	5110300	2055900000	5110300	1.73237e+09	338.995	8.40512	381	377;378;1272;1442;1581;1713;1886;3507;3716;3772;3852;3948;4015;4029;4194;4359;4568;4965;5235;5385;5610;5784;6710;7444;8478;9593	True;True;True;True;False;True;True;True;True;True;True;True;True;True;True;True;True;True;True;True;True;False;True;True;True;True	407;408;1426;1607;1762;1901;2090;3859;4079;4141;4142;4226;4336;4407;4427;4603;4778;5001;5433;5732;5896;6141;6421;6422;6423;7612;7613;8472;9642;9643;10897	1346;1347;1348;1349;1350;1351;4775;4776;4777;5415;5416;5988;5989;5990;5991;5992;5993;6444;6445;6446;7053;7054;7055;7056;13456;13457;13458;14226;14227;14228;14229;14230;14231;14232;14506;14507;14508;14509;14510;14511;14512;14513;14514;14515;14516;14517;14518;14519;14826;14827;15219;15220;15221;15222;15223;15224;15463;15464;15465;15466;15467;15468;15543;15544;15545;15546;15547;15548;15549;16179;16180;16181;16182;16840;16841;16842;17618;17619;17620;19178;19179;19180;19181;19182;19183;20234;20235;20793;20794;20795;20796;20797;20798;21544;21545;21546;22395;22396;22397;22398;22399;22400;22401;22402;22403;22404;22405;22406;22407;22408;22409;22410;26308;26309;26310;26311;26312;26313;26314;26315;26316;26317;29232;29233;29234;33394;33395;33396;33397;33398;33399;33400;33401;37871;37872;37873	1133;1134;1135;4086;4087;4088;4633;5123;5124;5125;5126;5127;5128;5529;5530;5531;6042;6043;6044;6045;11751;11752;11753;12411;12412;12413;12414;12415;12416;12417;12418;12660;12661;12662;12663;12664;12665;12666;12667;12668;12669;12670;12671;12924;13279;13280;13281;13477;13478;13479;13480;13481;13482;13543;13544;13545;13546;13547;13548;14088;14089;14090;14644;14645;14646;15296;15297;15298;16686;16687;16688;17584;17585;18065;18066;18067;18068;18069;18070;18693;18694;18695;19405;19406;19407;19408;19409;19410;19411;19412;19413;19414;19415;19416;19417;19418;19419;19420;19421;19422;19423;19424;22878;22879;22880;22881;22882;22883;22884;25338;29032;29033;29034;29035;29036;29037;29038;29039;29040;29041;29042;32917;32918;32919;32920	1133;1135;4087;4633;5124;5529;6044;11752;12414;12663;12924;13279;13477;13545;14089;14646;15298;16688;17585;18070;18694;19415;22881;25338;29038;32919	149	23	266;267	289	481	69;481
P67809;H0Y449;C9J5V9;Q9Y2T7	Nuclease-sensitive element-binding protein 1	YBX1	sp|P67809|YBOX1_HUMAN Y-box-binding protein 1 OS=Homo sapiens OX=9606 GN=YBX1 PE=1 SV=3;tr|H0Y449|H0Y449_HUMAN Y-box-binding protein 1 (Fragment) OS=Homo sapiens OX=9606 GN=YBX1 PE=1 SV=1	4	19	0	18	0	16	0	17	35.924	324	0	323.31	0	70.1	0	68.8	0	72.2		1448500000		1017800000		1258900000		1.24173e+09			749	23;1511;1512;1538;1539;2463;5838;5839;5920;6255;6256;6305;6694;7083;7792;7933;7935;8937;9350	True;True;True;False;False;True;False;False;False;True;True;True;True;True;True;False;True;False;True	26;1685;1686;1715;1716;2727;6487;6488;6489;6490;6597;6989;6990;7043;7592;8082;8083;8854;9011;9012;9014;10142;10627	78;79;80;81;82;83;5676;5677;5678;5679;5680;5681;5682;5683;5684;5685;5686;5687;5688;5689;5690;5829;5830;5831;5832;5833;5834;5835;5836;5837;5838;9352;9353;9354;9355;9356;9357;22605;22606;22607;22608;22609;22610;22611;22612;22613;22614;22615;22616;22617;22618;22619;22620;22621;22622;22623;22624;22625;22626;22627;23023;23024;23025;24383;24384;24385;24386;24387;24388;24389;24390;24391;24568;26244;27912;27913;27914;27915;27916;27917;27918;27919;27920;27921;27922;27923;27924;30559;30560;30561;31135;31136;31137;31138;31139;31140;31141;31142;31143;31144;31145;31146;31152;31153;31154;31155;31156;35159;36932;36933;36934	75;76;77;78;79;80;81;4856;4857;4858;4859;4860;4861;4862;4863;4864;4865;4866;4867;4868;4983;4984;4985;4986;4987;4988;4989;4990;4991;8199;8200;8201;8202;8203;19599;19600;19601;19602;19603;19604;19605;19606;19607;19608;19609;19610;19611;19612;19613;19614;19615;19616;19617;19618;19619;19974;19975;19976;21186;21187;21188;21189;21190;21191;21192;21193;21343;22816;24237;24238;24239;24240;24241;24242;24243;24244;24245;24246;24247;24248;24249;26502;26503;26504;26998;26999;27000;27001;27002;27003;27004;27005;27006;27007;27008;27009;27010;27016;27017;27018;27019;27020;30603;32119;32120;32121	76;4857;4864;4985;4989;8200;19600;19616;19975;21186;21192;21343;22816;24243;26504;27004;27018;30603;32119	220	101	682	78	65	218
P62851	40S ribosomal protein S25	RPS25	sp|P62851|RS25_HUMAN 40S ribosomal protein S25 OS=Homo sapiens OX=9606 GN=RPS25 PE=1 SV=1	1	7	1	7	1	6	0	6	13.742	125	0	20.965	5.6	36	7.2	36	0	36	895140	1411600000	451650	1702400000		2186100000	673395	1766700000	2623.57	11.3573	733	72;676;1134;2060;4947;5183;9120	True;True;True;True;True;True;True	79;747;1260;1261;2284;5414;5673;10351	268;269;270;271;2551;2552;2553;2554;4223;4224;4225;4226;4227;4228;4229;7726;7727;7728;19108;19109;19110;19111;19112;19113;19114;19115;20061;35911;35912;35913;35914;35915;35916;35917	245;246;247;2182;2183;2184;3619;3620;3621;3622;3623;3624;6616;6617;6618;16620;16621;16622;16623;16624;16625;16626;16627;17435;31267;31268;31269;31270;31271;31272	247;2183;3620;6618;16626;17435;31272	303			45
Q8NCA5;E9PH82;C9J3G8	Protein FAM98A	FAM98A	sp|Q8NCA5|FA98A_HUMAN Protein FAM98A OS=Homo sapiens OX=9606 GN=FAM98A PE=1 SV=2;tr|E9PH82|E9PH82_HUMAN Protein FAM98A OS=Homo sapiens OX=9606 GN=FAM98A PE=1 SV=1	3	18	0	16	0	17	0	18	55.272	518	0	323.31	0	33	0	38	0	38		1391200000		1878200000		2439100000		1.90283e+09			967	641;2729;2773;3015;3417;3556;3557;4142;4349;4418;4639;4698;4971;5722;5723;6996;8426;9076	True;True;True;True;True;True;True;True;True;True;True;True;True;True;True;True;True;True	712;3015;3016;3065;3066;3321;3757;3908;3909;4550;4766;4839;5078;5143;5144;5441;6317;6318;6319;7984;9577;9578;10306	2436;2437;2438;10417;10418;10419;10420;10421;10422;10612;10613;11506;11507;11508;11509;11510;11511;11512;13036;13037;13038;13039;13040;13041;13612;13613;13614;13615;13616;13617;13618;13619;13620;13621;13622;13623;13624;15984;15985;15986;15987;15988;15989;15990;16789;16790;16791;17053;17054;17055;17056;17057;17058;17878;17879;17880;18077;18078;18079;18080;19216;19217;19218;22074;22075;22076;22077;22078;27562;27563;27564;27565;33144;33145;33146;33147;33148;33149;33150;33151;33152;35736;35737;35738;35739;35740;35741	2081;2082;2083;9137;9138;9139;9140;9141;9303;9304;10052;10053;10054;10055;10056;10057;10058;10059;11396;11397;11398;11399;11400;11401;11882;11883;11884;11885;11886;11887;11888;11889;11890;11891;11892;11893;11894;13927;13928;13929;13930;13931;14613;14614;14837;14838;14839;14840;14841;14842;15523;15524;15525;15526;15527;15691;15692;15693;15694;16721;16722;16723;19137;19138;19139;23957;23958;23959;23960;28793;28794;28795;28796;28797;28798;28799;28800;28801;31118;31119;31120;31121;31122;31123	2081;9141;9303;10059;11397;11888;11892;13928;14614;14842;15523;15691;16722;19138;19139;23960;28798;31121			794;853;854;855;856			124;155;164;196;319
P62750;H7BY10;K7ERT8;A8MUS3;K7EJV9;K7EMA7	60S ribosomal protein L23a	RPL23A	sp|P62750|RL23A_HUMAN 60S ribosomal protein L23a OS=Homo sapiens OX=9606 GN=RPL23A PE=1 SV=1;tr|H7BY10|H7BY10_HUMAN 60S ribosomal protein L23a (Fragment) OS=Homo sapiens OX=9606 GN=RPL23A PE=1 SV=1;tr|K7ERT8|K7ERT8_HUMAN 60S ribosomal protein L23a (Fragmen	6	15	0	14	1	14	0	14	17.695	156	0	90.127	0	55.1	8.3	52.6	0	55.1		1390300000	765060	1663100000		2216500000	765060	1.75663e+09	2296.07	11.165	729	1479;2319;2320;3562;4172;4264;4380;4596;4597;4669;5596;5977;7039;9043;9044	True;True;True;True;True;True;True;True;True;True;True;True;True;True;True	1647;2568;2569;3914;4580;4678;4799;5030;5031;5111;6126;6662;8036;10271;10272	5531;5532;5533;5534;5535;5536;8692;8693;8694;8695;8696;8697;8698;13641;13642;13643;16089;16090;16091;16092;16093;16094;16447;16448;16449;16450;16908;16909;16910;16911;16912;16913;17721;17722;17723;17724;17725;17726;17727;17968;17969;17970;21502;21503;21504;23217;23218;23219;27760;27761;27762;27763;27764;27765;35623;35624;35625;35626;35627;35628;35629;35630;35631;35632;35633;35634	4736;4737;4738;4739;4740;7539;7540;7541;7542;7543;11906;11907;11908;11909;11910;14009;14010;14011;14012;14013;14014;14319;14320;14707;14708;14709;14710;14711;14712;15377;15378;15379;15380;15381;15382;15383;15596;15597;18653;18654;20138;20139;24112;24113;24114;24115;31021;31022;31023;31024;31025;31026;31027;31028;31029;31030	4736;7540;7543;11910;14014;14319;14710;15380;15383;15596;18654;20138;24115;31023;31027			659			87
M0R0F0;P46782;M0R0R2;M0QZN2	40S ribosomal protein S5;40S ribosomal protein S5, N-terminally processed	RPS5	tr|M0R0F0|M0R0F0_HUMAN 40S ribosomal protein S5 (Fragment) OS=Homo sapiens OX=9606 GN=RPS5 PE=1 SV=1;sp|P46782|RS5_HUMAN 40S ribosomal protein S5 OS=Homo sapiens OX=9606 GN=RPS5 PE=1 SV=4;tr|M0R0R2|M0R0R2_HUMAN 40S ribosomal protein S5 OS=Homo sapiens OX=9	4	15	4	15	2	14	3	15	22.391	200	0	157.96	20.5	52	12.5	52	17.5	52	8950800	1329300000	1827300	1624900000	3325200	2804700000	4701100	1.91963e+09	408.337	8.67362	475	635;3149;3150;4141;5773;6402;6403;7094;7095;7161;8109;8175;9040;9345;9538	True;True;True;True;True;True;True;True;True;True;True;True;True;True;True	704;3472;3473;4549;6404;7165;7166;7167;7168;8094;8095;8167;9212;9213;9287;9288;10268;10618;10619;10838	2415;2416;2417;2418;11980;11981;11982;11983;11984;11985;11986;15981;15982;15983;22345;22346;22347;24982;24983;24984;24985;24986;24987;24988;24989;24990;24991;24992;24993;24994;27950;27951;27952;27953;27954;27955;27956;27957;27958;27959;27960;27961;27962;28217;28218;28219;28220;31815;31816;31817;31818;31819;31820;32075;32076;32077;32078;32079;32080;32081;35617;35618;36891;36892;36893;36894;36895;36896;36897;36898;36899;36900;36901;36902;36903;36904;36905;36906;37705;37706;37707;37708;37709	2064;2065;2066;10475;10476;10477;10478;10479;13925;13926;19369;19370;19371;21717;21718;21719;21720;21721;21722;21723;21724;21725;21726;24266;24267;24268;24269;24270;24271;24272;24273;24484;24485;24486;27605;27606;27607;27608;27609;27839;27840;27841;27842;27843;27844;27845;31015;31016;32091;32092;32093;32094;32095;32096;32097;32098;32099;32100;32101;32102;32772;32773	2066;10477;10479;13926;19370;21721;21723;24268;24272;24486;27607;27844;31016;32097;32772		95	344		4	1
P61254;J3QRI7;J3QQQ9;J3QQV1;J3QRC4;J3KSS0;J3KS10;H7C1F9;Q2PPJ7	60S ribosomal protein L26	RPL26	sp|P61254|RL26_HUMAN 60S ribosomal protein L26 OS=Homo sapiens OX=9606 GN=RPL26 PE=1 SV=1;tr|J3QRI7|J3QRI7_HUMAN 60S ribosomal protein L26 (Fragment) OS=Homo sapiens OX=9606 GN=RPL26 PE=3 SV=1;tr|J3QQQ9|J3QQQ9_HUMAN KOW domain-containing protein OS=Homo sa	9	17	0	16	0	16	0	16	17.258	145	0	181.84	0	67.6	0	68.3	0	67.6		1292400000		2009500000		2400300000		1.90073e+09			704	567;988;1716;2308;2765;2849;3320;3858;4157;4282;4548;4980;5716;6959;9274;9500;9501	True;True;True;True;True;True;True;True;True;True;True;True;True;True;True;True;True	628;629;1102;1904;2557;3057;3143;3655;4235;4565;4698;4978;5451;6306;6307;7945;10528;10798;10799	2136;2137;2138;2139;2140;2141;2142;2143;2144;2145;2146;2147;2148;2149;2150;2151;2152;2153;2154;3702;3703;3704;6455;6456;8649;8650;8651;10581;10582;10583;10584;10912;10913;10914;10915;10916;10917;12610;12611;12612;12613;12614;12615;14848;14849;14850;16034;16035;16036;16037;16038;16039;16523;16524;17555;17556;17557;17558;19263;19264;19265;22040;22041;22042;22043;22044;22045;22046;22047;27420;27421;27422;27423;27424;27425;36564;36565;36566;37587;37588;37589;37590;37591;37592	1809;1810;1811;1812;1813;1814;1815;1816;1817;1818;1819;1820;1821;3163;3164;3165;5540;7493;7494;7495;9286;9287;9288;9551;9552;9553;9554;9555;9556;11031;11032;11033;11034;12944;12945;12946;13966;13967;13968;13969;14393;15251;15252;15253;16764;19112;19113;19114;19115;23840;23841;23842;31813;32672;32673;32674;32675	1813;3164;5540;7494;9286;9553;11034;12944;13968;14393;15253;16764;19112;23842;31813;32672;32674	289		637;638;639	91		1;30;143
A0A3B3ITZ9;Q9Y2W1	Thyroid hormone receptor-associated protein 3	THRAP3	tr|A0A3B3ITZ9|A0A3B3ITZ9_HUMAN Thyroid hormone receptor-associated protein 3 OS=Homo sapiens OX=9606 GN=THRAP3 PE=1 SV=1;sp|Q9Y2W1|TR150_HUMAN Thyroid hormone receptor-associated protein 3 OS=Homo sapiens OX=9606 GN=THRAP3 PE=1 SV=2	2	36	0	30	1	32	1	33	103.52	910	0	314.79	0	32.2	1.4	35.1	1.1	33.4		1291900000	2418800	1547100000	2941800	1694800000	2680300	1.51127e+09	563.842	9.13915	148	194;689;696;1327;1486;1551;1573;1668;1943;1971;3124;3542;4199;4474;4549;5342;5642;5643;6156;6336;6966;6967;7413;7414;7475;7662;7689;7693;7699;7798;8069;8081;8830;9325;9498;9684	True;True;True;True;True;True;True;True;True;True;True;True;True;True;True;True;True;True;True;True;True;True;True;True;True;True;True;True;True;True;True;True;True;True;True;True	210;760;768;1483;1656;1728;1752;1855;2154;2184;3442;3894;4608;4902;4979;5850;6187;6188;6189;6872;7077;7952;7953;8435;8436;8509;8714;8744;8752;8759;8860;9166;9179;10024;10586;10587;10796;10993	661;662;663;2603;2604;2605;2627;2628;2629;2630;2631;2632;4975;4976;5586;5587;5588;5871;5872;5873;5936;6305;6306;6307;6308;6309;7271;7272;7273;7386;7387;7388;11871;11872;11873;13570;13571;13572;16193;17287;17288;17289;17290;17291;17292;17559;20642;20643;20644;20645;20646;20647;21673;21674;21675;21676;21677;21678;21679;21680;21681;23972;23973;23974;23975;23976;23977;24655;24656;24657;27443;27444;27445;27446;27447;27448;27449;27450;29089;29090;29091;29092;29093;29094;29349;29350;29351;29352;29353;29354;30070;30071;30072;30144;30145;30146;30166;30167;30216;30217;30218;30219;30220;30221;30577;30578;30579;31675;31676;31718;31719;31720;34745;34746;34747;36781;36782;37578;37579;37580;38206;38207;38208	570;571;572;2223;2224;2225;2243;2244;2245;2246;2247;2248;2249;4257;4784;5018;5019;5020;5021;5078;5409;5410;5411;6232;6233;6234;6327;6328;6329;10374;10375;10376;11845;11846;11847;14099;15033;15034;15035;15036;15037;15254;17939;17940;17941;17942;17943;17944;18804;18805;18806;18807;18808;18809;18810;18811;18812;18813;18814;20828;20829;20830;20831;20832;20833;21422;23855;23856;23857;23858;23859;23860;23861;25218;25219;25220;25221;25222;25438;25439;25440;25441;25442;25443;26050;26051;26052;26124;26125;26126;26148;26149;26209;26210;26211;26212;26213;26519;26520;26521;27468;27502;27503;27504;30233;30234;30235;32006;32007;32667;33219	572;2223;2247;4257;4784;5019;5078;5411;6233;6327;10374;11846;14099;15036;15254;17940;18805;18810;20833;21422;23858;23861;25221;25222;25441;26050;26126;26149;26212;26521;27468;27502;30233;32007;32667;33219			78;79			573;648
Q9NYF8;H0YF14	Bcl-2-associated transcription factor 1	BCLAF1	sp|Q9NYF8|BCLF1_HUMAN Bcl-2-associated transcription factor 1 OS=Homo sapiens OX=9606 GN=BCLAF1 PE=1 SV=2	2	35	0	32	0	34	0	28	106.12	920	0	323.31	0	37	0	41.6	0	34.7		1259300000		1467800000		1574500000		1.43387e+09			1122	197;1289;1290;1551;1966;2011;2095;2297;2298;3075;3543;4123;4954;4969;5017;5018;5627;5706;6198;6214;6559;7069;7184;7331;7474;7685;7723;7784;7799;7873;7896;8176;9413;9638;9639	True;True;True;False;True;True;True;True;True;True;True;True;True;True;True;True;True;True;True;True;True;True;True;True;True;True;True;True;True;True;True;True;True;True;True	213;1443;1444;1728;2179;2228;2322;2546;2547;3388;3895;4530;5421;5437;5489;5490;6164;6165;6291;6292;6926;6946;7402;8067;8190;8191;8350;8508;8739;8783;8846;8861;8943;8970;9289;9290;10695;10944;10945	668;669;670;4831;4832;4833;4834;5871;5872;5873;7369;7370;7371;7557;7558;7824;7825;7826;8609;8610;8611;8612;8613;11715;11716;11717;11718;11719;11720;11721;13573;13574;13575;15914;15915;15916;15917;15918;15919;19140;19141;19142;19196;19197;19198;19199;19200;19201;19393;19394;19395;19396;19397;19398;19399;19400;19401;19402;19403;21612;21613;21614;21615;21616;21617;21618;21992;21993;21994;21995;21996;21997;21998;21999;24196;24197;24198;24199;24200;24249;24250;24251;24252;24253;25673;25674;25675;27857;27858;27859;27860;28278;28279;28280;28281;28282;28283;28825;28826;28827;29346;29347;29348;30130;30297;30298;30299;30300;30301;30529;30530;30531;30532;30533;30534;30580;30581;30582;30884;30885;30886;30887;30888;30889;30972;30973;30974;32082;32083;32084;32085;32086;32087;37186;37187;38028;38029;38030;38031;38032;38033;38034	575;576;577;4133;4134;5018;5019;5020;5021;6313;6314;6315;6472;6702;6703;7460;7461;7462;7463;7464;7465;10241;10242;10243;10244;10245;10246;11848;11849;11850;13876;13877;13878;13879;16651;16652;16653;16701;16702;16703;16704;16705;16706;16876;16877;16878;16879;16880;16881;16882;16883;16884;16885;16886;18752;18753;18754;18755;18756;18757;18758;19066;19067;19068;19069;19070;19071;19072;21026;21027;21028;21029;21073;21074;21075;21076;21077;22319;22320;24189;24190;24191;24192;24534;24535;24536;24537;24538;24996;25436;25437;26111;26277;26278;26279;26280;26281;26479;26480;26481;26482;26522;26523;26524;26789;26790;26791;26864;26865;27846;27847;27848;27849;32325;33059;33060;33061;33062;33063;33064;33065	575;4133;4134;5019;6315;6472;6703;7460;7465;10246;11850;13877;16651;16704;16876;16884;18755;19071;21027;21077;22320;24192;24535;24996;25436;26111;26278;26480;26524;26791;26865;27846;32325;33064;33065			256;257;258;259			247;537;551;626
Q8NC51	Plasminogen activator inhibitor 1 RNA-binding protein	SERBP1	sp|Q8NC51|PAIRB_HUMAN Plasminogen activator inhibitor 1 RNA-binding protein OS=Homo sapiens OX=9606 GN=SERBP1 PE=1 SV=2	1	20	1	18	2	19	0	19	44.965	408	0	265.85	2.7	48.8	7.4	49.3	0	52.5	4939600	1258100000	8517100	844950000		1200900000	6728350	1.10132e+09	163.683	7.35476	966	434;1579;1580;2147;2735;3709;4184;4233;4389;4396;4419;6294;6295;6904;7051;7186;7536;7783;7797;8064	True;True;True;True;True;True;True;True;True;True;True;True;True;True;True;True;True;True;True;True	472;1760;1761;2378;3022;4070;4593;4645;4809;4816;4817;4840;7032;7033;7886;8049;8193;8579;8845;8859;9161	1579;1580;1581;5979;5980;5981;5982;5983;5984;5985;5986;5987;8022;8023;8024;10451;10452;10453;10454;10455;14199;14200;14201;14202;14203;14204;16139;16140;16141;16309;16310;16311;16939;16940;16941;16954;16955;16956;16957;16958;16959;16960;16961;16962;17059;17060;17061;17062;17063;17064;17065;24538;24539;24540;27173;27174;27175;27805;27806;27807;27808;27809;27810;28285;28286;28287;28288;28289;28290;29606;29607;29608;29609;29610;30526;30527;30528;30574;30575;30576;31662;31663;31664	1320;1321;1322;5116;5117;5118;5119;5120;5121;5122;6928;6929;6930;6931;9171;9172;9173;9174;12386;12387;12388;12389;14052;14053;14202;14203;14204;14730;14731;14732;14733;14734;14745;14746;14747;14748;14749;14750;14751;14843;14844;14845;14846;21319;21320;21321;23624;23625;23626;24148;24149;24150;24151;24152;24540;24541;24542;24543;24544;24545;25656;25657;25658;25659;25660;26477;26478;26516;26517;26518;27458;27459	1321;5116;5122;6928;9172;12387;14052;14202;14732;14745;14843;21319;21320;23625;24151;24540;25657;26478;26518;27459	407		852	349		340
P16403	Histone H1.2	HIST1H1C	sp|P16403|H12_HUMAN Histone H1.2 OS=Homo sapiens OX=9606 GN=H1-2 PE=1 SV=2	1	11	1	11	1	11	1	11	21.364	213	0	64.418	3.3	31	3.3	31	3.3	31	7625900	1224700000	5406900	1595600000	51120000	1679000000	2.13843e+07	1.49977e+09	70.1341	6.13204	600	435;436;703;3178;4135;4136;4143;7318;7319;7320;7441	True;True;True;True;True;True;True;True;True;True;True	473;474;475;775;776;3501;4543;4544;4551;8335;8336;8337;8338;8469	1582;1583;1584;1585;1586;1587;1588;1589;1590;1591;2657;2658;2659;2660;12089;12090;12091;12092;12093;12094;15965;15966;15967;15968;15969;15970;15991;15992;15993;15994;15995;15996;28783;28784;28785;28786;28787;28788;28789;28790;28791;28792;28793;28794;28795;28796;28797;29225;29226;29227	1323;1324;1325;1326;1327;1328;1329;1330;1331;1332;2269;2270;2271;2272;10570;13913;13914;13915;13916;13932;13933;13934;13935;24954;24955;24956;24957;24958;24959;24960;24961;24962;24963;24964;24965;24966;24967;24968;24969;25331;25332;25333	1323;1331;2271;10570;13914;13915;13933;24954;24963;24967;25333	212			76
Q9Y224;G3V4C6;H0YJB9;G3V4E7	UPF0568 protein C14orf166	C14orf166	sp|Q9Y224|RTRAF_HUMAN RNA transcription, translation and transport factor protein OS=Homo sapiens OX=9606 GN=RTRAF PE=1 SV=1;tr|G3V4C6|G3V4C6_HUMAN RNA transcription, translation and transport factor protein OS=Homo sapiens OX=9606 GN=RTRAF PE=1 SV=1	4	24	1	21	2	20	0	23	28.068	244	0	222.58	3.7	80.3	10.7	74.6	0	81.6	2208500	1214600000	517480	1408700000		1873600000	1362990	1.49897e+09	1099.76	10.103	1175	339;1210;1637;1638;3307;3360;3471;3862;3908;4373;4374;4752;5057;5058;5446;5447;5499;5805;5880;5951;6420;8007;9499;9543	True;True;True;True;True;True;True;True;True;True;True;True;True;True;True;True;True;True;True;True;True;True;True;True	364;365;1345;1823;1824;3638;3639;3698;3818;4240;4290;4792;4793;5198;5531;5532;5963;5964;6020;6450;6451;6538;6635;7193;9094;10797;10843	1188;1189;1190;1191;1192;1193;1194;1195;1196;4533;4534;4535;6185;6186;6187;6188;6189;6190;6191;6192;6193;12543;12544;12545;12546;12547;12548;12790;12791;12792;12793;12794;12795;12796;12797;12798;12799;13297;14859;14860;14861;14862;14863;15026;15027;15028;15029;15030;15031;16884;16885;16886;16887;16888;16889;16890;16891;18238;18239;18240;19533;19534;19535;19536;19537;19538;19539;19540;19541;20969;20970;20971;20972;20973;20974;20975;21157;21158;21159;22484;22485;22486;22487;22488;22489;22490;22491;22492;22493;22494;22780;22781;22782;22783;23141;23142;23143;23144;23145;23146;23147;25053;25054;25055;31442;31443;31444;37581;37582;37583;37584;37585;37586;37718	994;995;996;997;998;999;1000;1001;3867;3868;3869;5289;5290;5291;5292;5293;5294;5295;5296;5297;5298;5299;10968;10969;10970;10971;10972;10973;11181;11182;11183;11184;11185;11186;11187;11188;11189;11190;11191;11192;11193;11617;12955;12956;12957;12958;12959;12960;13119;13120;13121;14685;14686;14687;14688;14689;14690;14691;15826;15827;15828;16987;16988;16989;16990;16991;16992;16993;16994;16995;18210;18211;18212;18213;18214;18215;18216;18217;18366;19488;19489;19490;19491;19492;19493;19494;19495;19496;19497;19767;19768;19769;20075;20076;20077;21776;21777;21778;21779;27276;27277;32668;32669;32670;32671;32782	997;3867;5291;5299;10969;11190;11617;12959;13121;14685;14690;15827;16988;16993;18211;18217;18366;19494;19768;20075;21776;27276;32671;32782	467		994;995	116		135;152
P62280;M0QZC5;M0R1H6;M0R1H5	40S ribosomal protein S11	RPS11	sp|P62280|RS11_HUMAN 40S ribosomal protein S11 OS=Homo sapiens OX=9606 GN=RPS11 PE=1 SV=3;tr|M0QZC5|M0QZC5_HUMAN 40S ribosomal protein S11 OS=Homo sapiens OX=9606 GN=RPS11 PE=1 SV=1	4	20	1	16	1	17	3	16	18.431	158	0	79.647	5.1	67.1	5.1	68.4	14.6	56.3	1128500	1179900000	1898600	2236100000	2966800	2899100000	1.99797e+06	2.10503e+09	1053.59	10.0411	721	149;926;1397;1398;1425;1465;1466;3367;3836;4152;6077;6698;6699;6878;7155;7156;8956;8957;8958;9681	True;True;True;True;True;True;True;True;True;True;True;True;True;True;True;True;True;True;True;True	162;1027;1560;1561;1590;1633;1634;3705;4210;4560;6778;6779;7597;7598;7599;7859;8160;8161;10161;10162;10163;10989	521;522;523;3443;3444;3445;5251;5252;5253;5254;5255;5256;5366;5487;5488;5489;5490;5491;5492;5493;5494;12825;14757;14758;14759;14760;14761;16021;23676;23677;23678;23679;23680;26261;26262;26263;26264;26265;26266;26267;26268;27076;27077;27078;27079;27080;27081;28192;28193;28194;28195;28196;28197;35233;35234;35235;35236;35237;35238;35239;35240;35241;35242;35243;35244;35245;35246;35247;35248;35249;38190;38191	449;2938;2939;2940;4494;4495;4496;4497;4498;4499;4592;4695;4696;4697;4698;4699;4700;4701;4702;11219;12869;12870;12871;13957;20553;20554;20555;20556;22831;22832;22833;22834;22835;22836;22837;22838;23550;23551;23552;23553;24461;24462;24463;30674;30675;30676;30677;30678;30679;30680;30681;30682;30683;30684;30685;33205	449;2939;4494;4499;4592;4696;4702;11219;12870;13957;20554;22832;22837;23551;24461;24462;30676;30682;30685;33205			652			109
P60866;E5RJX2;E5RIP1;G3XAN0	40S ribosomal protein S20	RPS20	sp|P60866|RS20_HUMAN 40S ribosomal protein S20 OS=Homo sapiens OX=9606 GN=RPS20 PE=1 SV=1;tr|E5RJX2|E5RJX2_HUMAN 40S ribosomal protein S20 OS=Homo sapiens OX=9606 GN=RPS20 PE=1 SV=1	4	5	0	5	0	5	2	5	13.373	119	0	35.038	0	29.4	0	29.4	15.1	29.4		1165700000		1618900000	4774700	2299500000	4774700	1694700000	354.933	8.4714	701	1345;4909;7010;8357;8589	True;True;True;True;True	1503;5373;7998;9495;9496;9761	5044;5045;5046;5047;5048;5049;5050;5051;18961;18962;18963;18964;18965;18966;27618;27619;27620;32880;32881;32882;32883;32884;32885;32886;33790;33791;33792;33793	4308;4309;4310;4311;4312;4313;4314;4315;16502;16503;16504;16505;16506;16507;16508;24001;24002;24003;28560;28561;28562;28563;28564;28565;28566;29391;29392	4315;16502;24003;28562;29392
Q13151	Heterogeneous nuclear ribonucleoprotein A0	HNRNPA0	sp|Q13151|ROA0_HUMAN Heterogeneous nuclear ribonucleoprotein A0 OS=Homo sapiens OX=9606 GN=HNRNPA0 PE=1 SV=1	1	14	0	14	4	14	0	14	30.84	305	0	194.16	0	44.9	18.4	44.9	0	44.9		1159900000	4190000	1734900000		1931500000	4190000	1.60877e+09	383.954	8.58479	810	205;847;1518;2226;2538;2626;2627;2748;4340;4341;4770;4801;6930;7399	True;True;True;True;True;True;True;True;True;True;True;True;True;True	221;942;1692;2464;2807;2903;2904;3036;4757;4758;5217;5250;7913;8421	697;698;699;3183;3184;3185;3186;3187;3188;3189;5710;5711;5712;8344;8345;8346;8347;9622;9623;9624;9625;9626;9627;10027;10028;10029;10030;10031;10032;10033;10034;10035;10036;10037;10038;10496;10497;10498;16758;16759;16760;16761;16762;16763;16764;16765;16766;16767;16768;16769;16770;16771;16772;18306;18307;18308;18309;18499;18500;18501;27299;27300;27301;27302;27303;27304;29040;29041;29042;29043	597;598;599;2714;2715;2716;2717;4884;4885;4886;7236;7237;7238;8431;8432;8433;8434;8435;8436;8437;8438;8789;8790;8791;8792;8793;8794;8795;8796;8797;8798;8799;8800;9206;9207;9208;9209;9210;14589;14590;14591;14592;14593;14594;14595;14596;14597;14598;14599;14600;15888;15889;15890;15891;15892;15893;16075;16076;16077;23736;23737;23738;23739;23740;25176;25177;25178	597;2716;4884;7237;8432;8794;8796;9207;14596;14600;15892;16076;23737;25176
P62244;I3L3P7;I3L246;H3BN98;H3BV27;H3BT37;I3L303;H3BVC7	40S ribosomal protein S15a	RPS15A	sp|P62244|RS15A_HUMAN 40S ribosomal protein S15a OS=Homo sapiens OX=9606 GN=RPS15A PE=1 SV=2;tr|I3L3P7|I3L3P7_HUMAN 40S ribosomal protein S15a OS=Homo sapiens OX=9606 GN=RPS15A PE=1 SV=1;tr|I3L246|I3L246_HUMAN 40S ribosomal protein S15a OS=Homo sapiens OX=	8	15	0	10	3	14	2	13	14.839	130	0	100.69	0	68.5	20.8	74.6	11.5	77.7		1122900000	3906300	2292200000	2800600	2410800000	3353450	1.94197e+09	579.095	9.17766	714	917;1157;2152;2153;2283;3350;4091;5749;6458;6459;6822;6823;7111;9130;9343	True;True;True;True;True;True;True;True;True;True;True;True;True;True;True	1018;1285;2384;2385;2526;3685;3686;4496;6368;6369;7251;7252;7253;7254;7255;7781;7782;7783;8113;10362;10614;10615;10616	3417;3418;3419;4323;4324;8042;8043;8044;8045;8046;8047;8048;8534;8535;8536;8537;12738;12739;12740;12741;12742;12743;12744;12745;12746;12747;15808;15809;15810;15811;15812;22226;22227;22228;22229;22230;22231;22232;22233;25208;25209;25210;25211;25212;25213;25214;25215;25216;25217;25218;25219;25220;25221;25222;25223;25224;26829;26830;26831;26832;26833;26834;26835;26836;26837;26838;28024;28025;35963;35964;35965;36884;36885;36886;36887;36888;36889	2915;3699;3700;6945;6946;6947;6948;6949;6950;6951;7392;7393;7394;11130;11131;11132;11133;11134;11135;11136;11137;11138;13771;13772;13773;13774;13775;13776;13777;13778;13779;19260;19261;19262;19263;19264;19265;21908;21909;21910;21911;21912;21913;21914;21915;21916;21917;21918;21919;21920;21921;21922;21923;23334;23335;23336;23337;23338;23339;23340;23341;24322;31310;31311;32086;32087;32088;32089	2915;3700;6945;6951;7393;11135;13777;19262;21920;21922;23340;23341;24322;31311;32086	296		646;647;648;649	91		4;41;42;111
O60506;A0A7I2V309;A0A7I2V2F2	Heterogeneous nuclear ribonucleoprotein Q	SYNCRIP	sp|O60506|HNRPQ_HUMAN Heterogeneous nuclear ribonucleoprotein Q OS=Homo sapiens OX=9606 GN=SYNCRIP PE=1 SV=2;tr|A0A7I2V309|A0A7I2V309_HUMAN Heterogeneous nuclear ribonucleoprotein Q OS=Homo sapiens OX=9606 GN=SYNCRIP PE=4 SV=1;tr|A0A7I2V2F2|A0A7I2V2F2_HUMA	3	29	0	25	0	26	2	27	69.602	623	0	283.37	0	43.8	0	44.1	3.4	47.2		1120400000		1377300000	92906	1634500000	92906	1377400000	14825.7	13.8558	515	275;331;368;369;1156;1158;1302;1407;1603;2596;3261;4544;4661;4810;4955;4956;5154;5612;5994;7192;7307;8164;8217;8538;8892;9189;9190;9191;9295	True;False;True;True;True;True;True;True;True;False;True;True;True;False;True;True;True;True;True;False;True;False;True;True;True;True;True;True;True	294;356;398;399;1284;1286;1287;1457;1458;1570;1787;2866;3589;4974;5102;5263;5422;5423;5636;5637;6143;6682;8199;8200;8322;9276;9334;9706;10093;10433;10434;10435;10550	936;937;938;1164;1310;1311;1312;1313;1314;1315;1316;1317;1318;1319;1320;4320;4321;4322;4325;4326;4327;4328;4329;4330;4888;4889;4890;4891;4892;5277;5278;5279;6082;6083;6084;9863;9864;9865;9866;9867;9868;9869;9870;12372;12373;12374;12375;17543;17544;17545;17944;17945;17946;18603;18604;19143;19144;19145;19146;19923;19924;19925;19926;19927;21548;21549;21550;23297;23298;23299;28305;28306;28307;28308;28722;28723;28724;28725;28726;28727;32025;32026;32027;32261;32262;32263;32264;32265;32266;32267;33582;33583;33584;33585;33586;33587;33588;33589;34994;36256;36257;36258;36259;36260;36261;36262;36263;36264;36265;36266;36267;36268;36269;36270;36271;36272;36273;36274;36642;36643;36644	792;793;794;974;1102;1103;1104;1105;1106;1107;1108;1109;1110;1111;3696;3697;3698;3701;3702;3703;3704;3705;4181;4182;4183;4184;4515;4516;5203;5204;8635;8636;8637;8638;10811;10812;10813;15242;15243;15244;15582;15583;15584;16195;16196;16654;16655;16656;17320;17321;17322;17323;17324;18697;20209;20210;20211;20212;24558;24559;24560;24900;24901;24902;24903;24904;27794;27795;27796;27998;27999;28000;28001;28002;28003;28004;29217;29218;29219;29220;29221;30464;31551;31552;31553;31554;31555;31556;31557;31558;31559;31560;31561;31562;31563;31564;31565;31566;31567;31568;31569;31880;31881	792;974;1105;1111;3696;3705;4182;4516;5204;8635;10813;15243;15583;16196;16654;16656;17322;18697;20211;24560;24904;27796;27999;29221;30464;31557;31562;31566;31881			163;164;165;166			99;194;195;334
P36578;H3BM89;H3BTP7;H3BU31	60S ribosomal protein L4	RPL4	sp|P36578|RL4_HUMAN 60S ribosomal protein L4 OS=Homo sapiens OX=9606 GN=RPL4 PE=1 SV=5;tr|H3BM89|H3BM89_HUMAN 60S ribosomal protein L4 OS=Homo sapiens OX=9606 GN=RPL4 PE=1 SV=1	4	30	1	28	1	27	0	29	47.697	427	0	222.65	2.6	51.1	2.6	54.1	0	53.2	648900	1101900000		1162100000		1852300000	648900	1372100000	2114.5	11.0461	642	5;125;126;604;605;891;1497;2134;2759;2990;3568;3569;3809;4318;4598;4662;4953;5713;5957;6092;6313;6314;6562;6703;6944;7427;7663;8215;8615;9358	True;True;True;True;True;True;True;True;True;True;True;True;True;True;True;True;True;True;True;True;True;True;True;True;True;True;True;True;True;True	6;138;139;669;670;988;1667;2365;3051;3295;3296;3920;3921;4182;4735;5032;5103;5420;6302;6641;6797;7051;7052;7405;7603;7604;7928;8450;8715;9331;9790;10637	29;30;31;32;33;453;454;455;456;457;2298;2299;2300;2301;2302;2303;2304;2305;2306;2307;3352;3353;3354;5622;5623;5624;7975;7976;10557;10558;11427;11428;11429;11430;11431;13669;13670;13671;13672;13673;13674;13675;13676;13677;14664;14665;14666;14667;14668;14669;16649;16650;16651;16652;16653;16654;17728;17729;17730;17947;17948;19134;19135;19136;19137;19138;19139;22024;22025;22026;23164;23165;23166;23730;23731;24584;24585;24586;24587;24588;24589;24590;24591;25680;25681;25682;26277;26278;26279;26280;26281;26282;26283;26284;27360;27361;27362;27363;27364;29144;29145;29146;30073;30074;30075;30076;32252;32253;32254;33905;33906;33907;33908;33909;33910;36993;36994	28;29;30;31;393;394;395;396;1950;1951;1952;1953;1954;1955;1956;1957;1958;1959;2855;2856;2857;4819;6883;9262;9263;9264;9979;9980;9981;9982;9983;11932;11933;11934;11935;11936;11937;11938;12789;12790;12791;12792;12793;12794;14496;14497;14498;14499;14500;15384;15385;15386;15585;15586;16645;16646;16647;16648;16649;16650;19096;19097;19098;20089;20090;20091;20092;20093;20604;20605;21358;21359;21360;21361;21362;21363;21364;21365;22325;22326;22327;22845;22846;22847;22848;22849;22850;22851;22852;22853;23787;23788;23789;23790;23791;25267;25268;26053;26054;26055;26056;27989;27990;27991;29503;29504;29505;29506;29507;29508;32168;32169	31;393;395;1952;1955;2857;4819;6883;9264;9982;11932;11934;12794;14500;15384;15585;16647;19097;20092;20605;21359;21365;22325;22850;23791;25268;26053;27989;29504;32168	257		518;519;520;521	215		95;138;281;284
P46783;F6U211;A0A2R8Y7H1;S4R435;A0A2R8YFH6;A0A1W2PQS6;A0A2R8Y6L3;Q9NQ39	40S ribosomal protein S10	RPS10;RPS10-NUDT3	sp|P46783|RS10_HUMAN 40S ribosomal protein S10 OS=Homo sapiens OX=9606 GN=RPS10 PE=1 SV=1;tr|F6U211|F6U211_HUMAN 40S ribosomal protein S10 OS=Homo sapiens OX=9606 GN=RPS10 PE=3 SV=1;tr|A0A2R8Y7H1|A0A2R8Y7H1_HUMAN 40S ribosomal protein S10 OS=Homo sapiens O	8	8	1	8	1	8	3	8	18.898	165	0	154.46	5.5	50.3	5.5	50.3	23.6	50.3	3621900	1080200000	2289900	812890000	3200000	1281300000	3.03727e+06	1058130000	348.382	8.44453	666	177;1424;2542;2879;3289;3327;4122;6232	True;True;True;True;True;True;True;True	193;1589;2811;3175;3617;3662;4529;6965	612;613;614;615;616;617;5358;5359;5360;5361;5362;5363;5364;5365;9640;9641;9642;11032;11033;11034;11035;11036;11037;12474;12475;12476;12638;12639;12640;12641;15906;15907;15908;15909;15910;15911;15912;15913;24308;24309;24310;24311;24312	526;527;528;529;530;531;532;4586;4587;4588;4589;4590;4591;8446;9657;9658;9659;10913;10914;11050;11051;13869;13870;13871;13872;13873;13874;13875;21126;21127;21128	526;4591;8446;9659;10913;11050;13874;21128			547			46
O43390;A0A6Q8PH31;B4DT28;A0A6Q8PH35;A0A6Q8PEX7;A0A6Q8PHG0;A0A286YEZ8;A0A7I2V2F0	Heterogeneous nuclear ribonucleoprotein R	HNRNPR	sp|O43390|HNRPR_HUMAN Heterogeneous nuclear ribonucleoprotein R OS=Homo sapiens OX=9606 GN=HNRNPR PE=1 SV=1;tr|A0A6Q8PH31|A0A6Q8PH31_HUMAN Heterogeneous nuclear ribonucleoprotein R (Fragment) OS=Homo sapiens OX=9606 GN=HNRNPR PE=4 SV=1;tr|B4DT28|B4DT28_HUM	8	32	1	27	0	28	1	29	70.942	633	0	268.77	3.9	42.7	0	46.4	1.7	48	136690	1050400000		1290300000	328950	2447400000	232820	1.59603e+09	6855.22	12.743	502	331;365;1213;1408;1604;1685;1874;1968;2596;3256;3377;4348;4545;4640;4660;4810;4957;5153;5995;7192;7353;7866;8164;8216;8253;8539;9102;9192;9193;9194;9296;9437	True;True;True;True;True;True;True;True;True;True;True;True;True;True;True;True;True;True;True;True;True;True;True;True;True;True;True;True;True;True;True;True	356;395;1349;1571;1788;1872;2076;2181;2866;3584;3716;4765;4975;5079;5101;5263;5424;5635;6683;8199;8200;8374;8936;9276;9332;9333;9375;9707;10332;10436;10437;10438;10551;10724	1164;1295;1296;1297;4545;4546;4547;5280;6085;6086;6087;6360;7011;7012;7375;7376;7377;9863;9864;9865;9866;9867;9868;9869;9870;12345;12346;12347;12858;12859;12860;12861;12862;12863;12864;12865;12866;16786;16787;16788;17546;17547;17548;17881;17882;17883;17884;17942;17943;18603;18604;19147;19148;19149;19920;19921;19922;23300;23301;23302;28305;28306;28307;28308;28906;28907;28908;30858;30859;30860;30861;30862;30863;32025;32026;32027;32255;32256;32257;32258;32259;32260;32437;32438;32439;33590;33591;33592;33593;33594;35834;35835;35836;36275;36276;36277;36278;36279;36280;36281;36282;36283;36284;36285;36286;36645;37268;37269;37270;37271;37272;37273;37274	974;1088;1089;1090;3876;3877;3878;3879;4517;5205;5206;5207;5456;6010;6319;6320;6321;8635;8636;8637;8638;10785;10786;10787;11249;11250;11251;11252;11253;11254;11255;11256;11257;14611;14612;15245;15246;15247;15528;15529;15530;15581;16195;16196;16657;16658;17317;17318;17319;20213;24558;24559;24560;25070;25071;26766;26767;26768;26769;26770;26771;27794;27795;27796;27992;27993;27994;27995;27996;27997;28167;28168;28169;29222;29223;29224;29225;31204;31205;31206;31570;31571;31572;31573;31574;31575;31576;31577;31578;31579;31580;31882;32406;32407;32408;32409;32410	974;1088;3878;4517;5205;5456;6010;6319;8635;10786;11250;14612;15246;15530;15581;16196;16657;17317;20213;24560;25070;26767;27796;27995;28167;29225;31206;31572;31574;31578;31882;32410			165;369;370;371			102;197;198;337
P35637;H3BPE7	RNA-binding protein FUS	FUS	sp|P35637|FUS_HUMAN RNA-binding protein FUS OS=Homo sapiens OX=9606 GN=FUS PE=1 SV=1;tr|H3BPE7|H3BPE7_HUMAN RNA-binding protein FUS OS=Homo sapiens OX=9606 GN=FUS PE=1 SV=1	2	9	0	7	5	8	0	7	53.425	526	0	184.74	0	20.9	16.9	22.1	0	20.2		1043900000	18263000	889080000		874600000	18263000	935860000	51.2435	5.6793	640	57;58;606;1258;2543;3309;4475;4977;8148	True;True;True;True;True;True;True;True;True	64;65;671;672;1408;2812;3641;3642;4903;5448;9256	223;224;225;226;227;228;229;230;2308;2309;2310;2311;2312;2313;2314;2315;2316;2317;2318;2319;2320;4709;4710;9643;9644;9645;9646;12551;12552;12553;12554;12555;12556;12557;12558;12559;12560;12561;12562;12563;12564;12565;17293;19251;19252;19253;19254;19255;19256;19257;19258;31947;31948;31949	210;211;212;213;214;215;1960;1961;1962;1963;1964;1965;1966;1967;1968;1969;1970;1971;4027;4028;8447;8448;8449;10976;10977;10978;10979;10980;10981;10982;10983;10984;10985;10986;10987;10988;10989;10990;10991;15038;16752;16753;16754;16755;16756;16757;16758;16759;27722;27723;27724	212;215;1964;4027;8447;10977;15038;16754;27723	254;255;256;517		516;517	281;284;285;290		321;464
Q96HS1;F5GXG4	Serine/threonine-protein phosphatase PGAM5, mitochondrial	PGAM5	sp|Q96HS1|PGAM5_HUMAN Serine/threonine-protein phosphatase PGAM5, mitochondrial OS=Homo sapiens OX=9606 GN=PGAM5 PE=1 SV=2	2	21	0	18	0	20	0	18	32.004	289	0	190.99	0	62.3	0	72	0	65.1		1009800000		1461800000		1136500000		1202700000			1014	131;307;379;1619;1905;1921;3436;3437;5404;6225;6226;6267;6299;6300;6301;6389;6423;6896;8251;8278;9173	True;True;True;True;True;True;True;True;True;True;True;True;True;True;True;True;True;True;True;True;True	144;331;409;1803;2112;2129;3776;3777;5917;5918;5919;6958;6959;7001;7037;7038;7039;7149;7197;7198;7878;9373;9403;10415	470;471;1088;1089;1090;1091;1092;1352;1353;6130;6131;6132;6133;7120;7121;7122;7193;7194;7195;7196;13121;13122;13123;13124;13125;13126;13127;13128;20848;20849;20850;20851;20852;20853;20854;20855;20856;20857;24289;24290;24291;24292;24293;24294;24295;24296;24297;24424;24425;24426;24549;24550;24551;24552;24553;24554;24555;24556;24557;24941;24942;25065;25066;25067;25068;25069;25070;27146;27147;27148;27149;27150;27151;32433;32434;32435;32566;32567;36186;36187	408;409;912;913;914;915;1136;5248;5249;5250;6095;6096;6097;6160;6161;6162;11463;11464;11465;11466;11467;11468;11469;11470;18112;18113;18114;18115;18116;18117;18118;18119;18120;18121;21110;21111;21112;21113;21114;21115;21116;21226;21227;21228;21229;21230;21231;21327;21328;21329;21330;21331;21332;21333;21680;21681;21788;21789;21790;21791;21792;23604;23605;23606;23607;23608;28163;28164;28165;28287;28288;31493	408;914;1136;5249;6097;6161;11463;11470;18117;21110;21116;21229;21327;21331;21333;21681;21790;23608;28165;28287;31493	420;421		887	256;267		281
P62081;B5MCP9;A0A2R8Y623	40S ribosomal protein S7	RPS7	sp|P62081|RS7_HUMAN 40S ribosomal protein S7 OS=Homo sapiens OX=9606 GN=RPS7 PE=1 SV=1;tr|B5MCP9|B5MCP9_HUMAN 40S ribosomal protein S7 OS=Homo sapiens OX=9606 GN=RPS7 PE=1 SV=1;tr|A0A2R8Y623|A0A2R8Y623_HUMAN 40S ribosomal protein S7 (Fragment) OS=Homo sapi	3	17	1	16	2	17	3	16	22.127	194	0	265.2	4.1	70.6	17.5	70.6	22.7	62.9	659940	1005000000	660570	1828700000	1129200	2141200000	816570	1658300000	2030.81	10.9878	712	394;669;670;1689;1690;1828;1829;3465;4081;4133;5469;6976;8276;8277;8678;8679;8803	True;True;True;True;True;True;True;True;True;True;True;True;True;True;True;True;True	425;740;741;1876;1877;2027;2028;3811;4484;4485;4486;4541;5987;7962;9401;9402;9858;9859;9993	1399;1400;1401;1402;1403;2534;2535;2536;2537;2538;2539;2540;2541;2542;2543;2544;6374;6375;6376;6377;6378;6379;6864;6865;6866;6867;6868;6869;13271;13272;13273;15774;15775;15776;15777;15778;15779;15780;15781;15782;15959;15960;15961;21030;21031;27480;27481;27482;32542;32543;32544;32545;32546;32547;32548;32549;32550;32551;32552;32553;32554;32555;32556;32557;32558;32559;32560;32561;32562;32563;32564;32565;34139;34140;34141;34142;34143;34144;34145;34146;34147;34148;34149;34597;34598;34599;34600;34601	1175;1176;2166;2167;2168;2169;2170;2171;2172;2173;2174;2175;2176;5471;5472;5473;5474;5893;5894;5895;5896;11599;11600;11601;13746;13747;13748;13749;13750;13751;13752;13753;13754;13908;13909;13910;18265;23887;23888;28266;28267;28268;28269;28270;28271;28272;28273;28274;28275;28276;28277;28278;28279;28280;28281;28282;28283;28284;28285;28286;29695;29696;29697;29698;29699;29700;29701;29702;30093;30094;30095;30096	1176;2170;2175;5471;5473;5893;5895;11600;13751;13909;18265;23888;28276;28286;29697;29701;30094	292		645	12		32
Q9NR30	Nucleolar RNA helicase 2	DDX21	sp|Q9NR30|DDX21_HUMAN Nucleolar RNA helicase 2 OS=Homo sapiens OX=9606 GN=DDX21 PE=1 SV=5	1	40	0	30	0	35	0	31	87.343	783	0	323.31	0	43.4	0	48	0	46.2		986560000		1129000000		1401400000		1172320000			1103	112;615;1304;1370;1483;1588;1617;1665;1766;1767;1768;1803;1936;2498;2644;2838;2865;2866;3076;3229;3749;4126;4174;4298;4870;4881;5027;5361;5438;5846;5901;5912;6411;7241;7252;7912;8019;8111;8118;9206	True;True;True;True;True;True;True;True;True;True;True;True;True;True;True;True;True;True;True;True;True;True;True;True;True;True;True;True;True;True;True;True;True;True;True;True;True;True;True;True	125;682;1460;1529;1653;1771;1801;1852;1961;1962;1963;2001;2144;2765;2921;3132;3160;3161;3389;3556;4116;4533;4582;4714;5333;5344;5501;5869;5955;6497;6563;6564;6584;7179;7180;8251;8262;8988;9106;9216;9223;10452	427;2349;2350;2351;4894;4895;4896;5154;5155;5573;5574;5575;6030;6126;6127;6128;6293;6294;6295;6669;6670;6671;6672;6780;6781;6782;6783;6784;6785;7233;7234;9483;9484;9485;9486;9487;9488;10094;10095;10096;10879;10880;10978;10979;10980;10981;10982;10983;10984;10985;11722;11723;11724;11725;11726;11727;12254;12255;12256;14387;14388;15926;16100;16101;16102;16573;16574;16575;16576;16577;16578;18831;18832;18860;18861;18862;19440;19441;20703;20951;22642;22643;22644;22645;22646;22870;22871;22872;22873;22874;22875;22876;22877;22878;22985;25018;25019;25020;25021;25022;25023;25024;25025;25026;28463;28464;28465;28496;28497;28498;28499;28500;31051;31052;31053;31054;31055;31056;31472;31473;31474;31475;31476;31477;31829;31830;31831;31859;31860;31861;36327;36328;36329;36330;36331;36332	372;2002;2003;2004;4186;4407;4408;4773;4774;5156;5244;5245;5246;5400;5401;5402;5721;5722;5723;5724;5820;5821;5822;5823;5824;6197;8317;8318;8319;8320;8321;8322;8845;9526;9527;9611;9612;9613;9614;9615;9616;10247;10248;10249;10250;10251;10706;10707;12561;13885;14017;14018;14019;14432;14433;14434;14435;14436;14437;16388;16389;16409;16410;16411;16922;16923;17991;18197;19631;19632;19633;19634;19845;19846;19847;19848;19849;19850;19851;19852;19943;21747;21748;21749;21750;21751;21752;21753;21754;21755;24692;24718;24719;24720;24721;24722;26935;26936;26937;26938;27301;27302;27303;27304;27305;27619;27620;27621;27642;31615;31616;31617;31618;31619	372;2004;4186;4407;4773;5156;5245;5401;5721;5723;5724;5824;6197;8322;8845;9527;9612;9615;10248;10707;12561;13885;14019;14435;16389;16409;16923;17991;18197;19633;19845;19943;21749;24692;24720;26938;27305;27620;27642;31617	439;450;451		956;957	307;325;485		17;69
A0A075B6R9		IGKV2D-24	sp|A0A075B6R9|KVD24_HUMAN Probable non-functional immunoglobulin kappa variable 2D-24 OS=Homo sapiens OX=9606 GN=IGKV2D-24 PE=1 SV=1	1	4	3	4	4	4	3	3	13.079	120	0	15.065	13.3	13.3	13.3	13.3	13.3	13.3	50597000	981430000	87298000	1359300000	56398000	961980000	6.47643e+07	1.1009e+09	16.9986	4.08734	6	2372;5066;5067;9166	False;True;True;True	2623;5540;5541;10406;10407	8930;8931;8932;8933;8934;8935;8936;8937;8938;8939;8940;8941;8942;8943;8944;8945;8946;19561;19562;19563;19564;19565;19566;19567;19568;19569;19570;19571;19572;19573;19574;19575;19576;19577;19578;19579;19580;36140;36141;36142;36143;36144;36145;36146;36147;36148;36149;36150;36151;36152;36153;36154;36155;36156;36157;36158;36159;36160;36161;36162	7808;7809;7810;7811;7812;7813;7814;7815;7816;7817;7818;7819;7820;7821;7822;7823;7824;7825;7826;7827;7828;17014;17015;17016;17017;17018;17019;17020;17021;17022;17023;17024;17025;17026;17027;17028;17029;17030;31458;31459;31460;31461;31462;31463;31464;31465;31466;31467;31468;31469;31470	7817;17025;17027;31458	1			78
Q07666;Q5VWX1;A0A6Q8PGH5	KH domain-containing, RNA-binding, signal transduction-associated protein 1	KHDRBS1	sp|Q07666|KHDR1_HUMAN KH domain-containing, RNA-binding, signal transduction-associated protein 1 OS=Homo sapiens OX=9606 GN=KHDRBS1 PE=1 SV=1	3	14	0	14	0	14	0	12	48.227	443	0	63.419	0	35.7	0	35.7	0	30.7		971260000		1090800000		1097400000		1.05315e+09			790	611;720;987;1116;1315;1671;2535;3796;3797;4156;6803;7429;8944;9537	True;True;True;True;True;True;True;True;True;True;True;True;True;True	678;795;1101;1237;1471;1858;2804;4167;4168;4564;7749;8452;8453;10149;10836;10837	2338;2339;2340;2713;2714;2715;2716;2717;2718;3699;3700;3701;4129;4130;4131;4929;4930;4931;6314;6315;6316;9611;9612;9613;9614;9615;9616;14608;14609;14610;14611;14612;14613;14614;14615;14616;16029;16030;16031;16032;16033;26719;26720;29149;29150;29151;29152;29153;29154;29155;29156;29157;35181;35182;37700;37701;37702;37703;37704	1991;2314;2315;2316;2317;2318;2319;2320;2321;2322;2323;2324;3162;3528;3529;3530;3531;4213;5415;5416;8422;8423;8424;8425;8426;8427;12730;12731;12732;12733;12734;12735;12736;12737;12738;13962;13963;13964;13965;23238;23239;25270;25271;25272;25273;25274;30618;32769;32770;32771	1991;2321;3162;3528;4213;5415;8426;12730;12736;13962;23239;25271;30618;32771			704;705			21;108
A0A3B3ITJ4;M0QXS5;M0QYT0;B4DVF8;M0R1W6;M0QYL7;M0R076		HNRNPL	tr|A0A3B3ITJ4|A0A3B3ITJ4_HUMAN Heterogeneous nuclear ribonucleoprotein L (Fragment) OS=Homo sapiens OX=9606 GN=HNRNPL PE=1 SV=1;tr|M0QXS5|M0QXS5_HUMAN Heterogeneous nuclear ribonucleoprotein L (Fragment) OS=Homo sapiens OX=9606 GN=HNRNPL PE=1 SV=1	7	21	2	17	1	19	1	20	59.218	537	0	199.79	3	44.9	1.7	56.6	1.7	58.3	3873600	967420000	3619300	1173400000	3103800	2031300000	3.53223e+06	1.39071e+09	393.719	8.62102	144	417;716;2395;3600;3917;4003;4641;5202;5204;5693;5836;5918;6106;6390;6691;6752;7032;7242;7533;7842;9449	True;True;True;True;True;True;True;True;True;True;True;True;True;True;True;True;True;True;True;True;True	452;453;790;791;2646;3954;4299;4300;4395;5080;5697;5699;6268;6485;6595;6812;7150;7589;7676;7677;8028;8252;8576;8909;10737;10738	1499;1500;1501;1502;1503;1504;1505;1506;1507;1508;2696;2697;2698;2699;2700;2701;9036;9037;9038;9039;9040;9041;9042;13786;13787;13788;15063;15064;15065;15066;15067;15068;15069;15422;15423;15424;17885;17886;17887;20137;20138;20139;20140;20143;20144;20145;21923;22599;22600;22601;23019;23020;23779;23780;23781;24943;24944;26236;26237;26238;26512;26513;26514;26515;27737;28466;28467;28468;29591;29592;29593;29594;29595;29596;29597;30753;30754;30755;30756;37322;37323;37324;37325;37326	1257;1258;1259;1260;1261;1262;1263;1264;2300;2301;2302;2303;2304;2305;7918;7919;7920;7921;12036;12037;12038;13149;13150;13151;13152;13153;13154;13155;13156;13157;13441;13442;13443;15531;15532;15533;17501;17503;17504;17505;17506;17507;19003;19592;19593;19594;19595;19971;19972;20642;20643;20644;21682;21683;22809;22810;22811;23049;23050;23051;23052;24094;24693;24694;25646;25647;25648;25649;25650;26678;26679;26680;32451;32452;32453;32454;32455;32456	1260;2300;7921;12036;13155;13441;15533;17501;17507;19003;19594;19972;20644;21682;22811;23050;24094;24694;25649;26680;32453	40;41		72;73;74;75;76;77	163;464		146;293;333;371;374;392
P62424;Q5T8U3;Q5T8U2	60S ribosomal protein L7a	RPL7A	sp|P62424|RL7A_HUMAN 60S ribosomal protein L7a OS=Homo sapiens OX=9606 GN=RPL7A PE=1 SV=2;tr|Q5T8U3|Q5T8U3_HUMAN 60S ribosomal protein L7a (Fragment) OS=Homo sapiens OX=9606 GN=RPL7A PE=1 SV=1;tr|Q5T8U2|Q5T8U2_HUMAN 60S ribosomal protein L7a OS=Homo sapien	3	18	0	16	0	18	0	18	29.995	266	0	85.859	0	46.2	0	46.6	0	46.6		964470000		1231800000		1836400000		1.34422e+09			727	340;341;2539;3467;4473;4486;4524;4997;5877;6794;6962;8052;8313;8314;8563;8564;9074;9266	True;True;True;True;True;True;True;True;True;True;True;True;True;True;True;True;True;True	366;367;2808;3813;4901;4914;4954;5468;6534;7736;7737;7948;9144;9446;9447;9732;9733;10304;10519	1197;1198;1199;1200;1201;1202;1203;1204;1205;9628;9629;9630;13279;13280;13281;13282;13283;17285;17286;17322;17323;17324;17475;17476;17477;17478;17479;17480;19314;19315;19316;19317;19318;19319;22762;22763;22764;26684;26685;26686;26687;26688;26689;27430;27431;31606;31607;31608;32718;32719;32720;32721;32722;32723;32724;32725;32726;32727;32728;32729;32730;32731;32732;33671;33672;33673;33674;33675;33676;35730;35731;35732;36535;36536;36537	1002;1003;1004;1005;1006;1007;1008;8439;11603;11604;11605;15031;15032;15066;15184;15185;15186;15187;15188;16811;16812;16813;16814;16815;16816;19748;19749;19750;23209;23210;23211;23212;23213;23847;23848;27412;27413;28417;28418;28419;28420;28421;28422;28423;28424;28425;28426;28427;28428;28429;28430;29292;29293;29294;29295;31111;31112;31113;31114;31792;31793;31794	1002;1008;8439;11604;15032;15066;15184;16815;19748;23213;23848;27413;28420;28427;29293;29295;31114;31792
Q9NZB2;A0A0C4DG79;A0A0C4DH52;Q5T035	Constitutive coactivator of PPAR-gamma-like protein 1	FAM120A	sp|Q9NZB2|F120A_HUMAN Constitutive coactivator of PPAR-gamma-like protein 1 OS=Homo sapiens OX=9606 GN=FAM120A PE=1 SV=2;tr|A0A0C4DG79|A0A0C4DG79_HUMAN Constitutive coactivator of PPAR-gamma-like protein 1 (Fragment) OS=Homo sapiens OX=9606 GN=FAM120A PE=1	4	43	0	35	0	41	0	37	121.89	1118	0	323.31	0	39.2	0	48.4	0	43.3		964020000		1223000000		1252700000		1.14657e+09			1123	203;354;389;619;1438;1751;2083;2845;2997;3214;3306;3450;3524;3525;3526;3583;4715;5135;5239;5598;5599;5933;5960;5961;6055;6121;6161;6354;6428;6749;6766;6790;6793;6855;7100;7619;7696;7728;7729;7827;8050;8521;8570	True;True;True;True;True;True;True;True;True;True;True;True;True;True;True;True;True;True;True;True;True;True;True;True;True;True;True;True;True;True;True;True;True;True;True;True;True;True;True;True;True;True;True	219;384;420;686;1603;1944;2309;3139;3303;3540;3637;3795;3876;3877;3878;3935;5161;5613;5737;6128;6129;6616;6644;6645;6747;6831;6877;7096;7204;7671;7672;7695;7696;7731;7734;7735;7832;8100;8667;8756;8788;8789;8894;9142;9689;9741	688;689;690;1257;1258;1378;1379;1380;2363;2364;2365;2366;2367;5403;5404;5405;5406;6613;7792;7793;10900;10901;11448;11449;11450;12212;12213;12214;12538;12539;12540;12541;12542;13189;13190;13191;13501;13502;13503;13504;13505;13506;13507;13508;13509;13736;13737;13738;18129;18130;18131;19821;19822;20271;20272;20273;21508;21509;21510;21511;21512;23078;23079;23172;23173;23174;23175;23176;23177;23178;23566;23567;23568;23569;23570;23571;23846;23847;23848;23849;23850;23851;23994;23995;23996;24719;24720;24721;24722;24723;24724;25085;25086;25087;26493;26494;26495;26496;26497;26498;26499;26500;26501;26560;26561;26562;26563;26564;26565;26566;26567;26568;26673;26674;26675;26678;26679;26680;26681;26682;26683;26981;26982;26983;27977;27978;27979;27980;27981;29929;29930;30209;30210;30211;30311;30312;30313;30314;30698;31603;31604;33528;33529;33530;33531;33532;33707;33708;33709;33710;33711	589;590;591;1057;1058;1158;1159;2012;2013;2014;2015;2016;4619;4620;4621;5663;6676;9542;9998;9999;10000;10673;10674;10675;10964;10965;10966;10967;11523;11786;11787;11788;11789;11790;11791;11792;11793;11794;11795;11990;11991;15738;15739;17237;17238;17614;17615;17616;18658;18659;18660;18661;20016;20017;20099;20100;20101;20102;20103;20104;20463;20464;20465;20466;20467;20468;20712;20713;20714;20715;20716;20717;20854;21471;21472;21473;21474;21475;21476;21477;21805;21806;23038;23039;23040;23041;23097;23098;23099;23100;23101;23102;23103;23104;23105;23106;23107;23108;23109;23199;23200;23201;23204;23205;23206;23207;23208;23467;23468;23469;24284;24285;24286;25932;25933;26202;26203;26204;26291;26292;26293;26294;26632;27409;27410;29170;29171;29172;29173;29318;29319;29320;29321	589;1057;1159;2014;4621;5663;6676;9542;10000;10675;10966;11523;11786;11789;11792;11991;15739;17238;17614;18658;18660;20017;20100;20102;20468;20717;20854;21472;21806;23041;23102;23201;23208;23469;24286;25932;26203;26293;26294;26632;27409;29171;29321			962;963			219;541
G3V4W0;B4DY08;B2R5W2;G3V4C1;G3V5X6;G3V3K6;G3V251;B2RXH8;A0A0G2JNQ3;P0DMR1;O60812;B7ZW38;B4DSU6;G3V2D6;A0A0G2JPF8;G3V5V7;G3V4M8;G3V2H6	Heterogeneous nuclear ribonucleoprotein C-like 2;Heterogeneous nuclear ribonucleoprotein C-like 4;Heterogeneous nuclear ribonucleoprotein C-like 1;Heterogeneous nuclear ribonucleoprotein C-like 3	HNRNPC;HNRNPCL2;HNRNPCL4;HNRNPCL1;HNRNPCL3	tr|G3V4W0|G3V4W0_HUMAN Heterogeneous nuclear ribonucleoproteins C1/C2 (Fragment) OS=Homo sapiens OX=9606 GN=HNRNPC PE=1 SV=1;tr|B4DY08|B4DY08_HUMAN Heterogeneous nuclear ribonucleoproteins C1/C2 OS=Homo sapiens OX=9606 GN=HNRNPC PE=1 SV=1;tr|B2R5W2|B2R5W2_	18	12	1	11	5	12	5	10	28.916	262	0	43.341	4.2	33.6	22.5	40.5	22.5	30.9	1539200	928440000	12273000	1268000000	3397600	1485100000	5736600	1227180000	213.921	7.74094	231	882;2576;4459;4975;4976;5705;6570;7178;7266;8706;8707;9078	True;True;True;True;True;True;True;True;True;True;True;True	979;2845;2846;4884;5446;5447;6289;6290;7414;7415;8184;8276;9890;9891;10308	3325;3326;9779;9780;9781;9782;9783;9784;9785;9786;9787;17222;17223;17224;17225;17226;17227;19239;19240;19241;19242;19243;19244;19245;19246;19247;19248;19249;19250;21983;21984;21985;21986;21987;21988;21989;21990;21991;25700;25701;25702;25703;25704;25705;25706;25707;25708;25709;28267;28543;28544;28545;28546;34264;34265;34266;34267;34268;34269;35745;35746;35747;35748;35749	2834;2835;8553;8554;8555;8556;8557;8558;8559;8560;8561;14979;14980;14981;14982;14983;14984;16743;16744;16745;16746;16747;16748;16749;16750;16751;19058;19059;19060;19061;19062;19063;19064;19065;22342;22343;22344;22345;22346;22347;22348;22349;24525;24754;24755;24756;29805;29806;29807;29808;29809;29810;29811;29812;31125;31126;31127;31128;31129;31130;31131;31132;31133;31134	2835;8557;14983;16743;16746;19062;22348;24525;24755;29808;29810;31134	87		196;197	59		74;104
P62917;E9PKZ0;E9PKU4;G3V1A1;E9PP36	60S ribosomal protein L8	RPL8	sp|P62917|RL8_HUMAN 60S ribosomal protein L8 OS=Homo sapiens OX=9606 GN=RPL8 PE=1 SV=2;tr|E9PKZ0|E9PKZ0_HUMAN 60S ribosomal protein L8 (Fragment) OS=Homo sapiens OX=9606 GN=RPL8 PE=1 SV=1;tr|E9PKU4|E9PKU4_HUMAN 60S ribosomal protein L8 (Fragment) OS=Homo s	5	15	2	10	1	13	0	12	28.024	257	0	99.92	7	30.7	4.3	49.4	0	47.5	3148000	921730000	1140300	1214500000		2179000000	2144150	1438410000	670.853	9.38985	740	659;701;702;806;875;2821;3193;4224;4498;5341;7136;8090;8751;8884;9249	True;True;True;True;True;True;True;True;True;True;True;True;True;True;True	730;773;774;896;971;3115;3518;4636;4926;5849;8141;9189;9939;10085;10500	2501;2644;2645;2646;2647;2648;2649;2650;2651;2652;2653;2654;2655;2656;3048;3049;3050;3051;3277;3278;3279;3280;3281;10814;10815;10816;10817;12159;16283;16284;16285;17369;17370;17371;20641;28131;31745;31746;31747;34402;34403;34404;34961;34962;34963;36479;36480;36481;36482	2136;2258;2259;2260;2261;2262;2263;2264;2265;2266;2267;2268;2608;2609;2610;2792;2793;2794;2795;2796;2797;9478;9479;9480;9481;10627;14178;14179;14180;15096;17938;24410;27531;27532;27533;29928;29929;29930;30435;30436;30437;31747;31748	2136;2261;2268;2608;2797;9480;10627;14180;15096;17938;24410;27532;29930;30435;31748		46	670		204	107
Q9Y5A9;S4R3J8;S4R3V3	YTH domain-containing family protein 2	YTHDF2	sp|Q9Y5A9|YTHD2_HUMAN YTH domain-containing family protein 2 OS=Homo sapiens OX=9606 GN=YTHDF2 PE=1 SV=2	3	19	0	15	1	17	0	17	62.333	579	0	300.97	0	39	1.2	39.9	0	41.1		909920000	3341300	1307900000		1349600000	3341300	1189140000	355.891	8.47529	1189	1041;1352;1394;3125;3452;4726;4865;5900;6424;6994;7215;7225;7226;7489;7988;8228;9253;9572;9573	True;True;True;True;True;True;True;True;True;True;True;True;True;True;True;True;True;True;True	1160;1511;1557;3443;3444;3445;3797;5172;5326;6562;7199;7981;8223;8234;8235;8526;9074;9346;10504;10876;10877	3888;3889;3890;3891;3892;3893;5096;5097;5098;5244;5245;5246;11874;11875;11876;11877;11878;11879;11880;11881;11882;11883;11884;11885;13198;13199;13200;13201;13202;13203;13204;18166;18167;18168;18169;18170;18171;18812;18813;18814;22865;22866;22867;22868;22869;25071;25072;27547;27548;27549;27550;28368;28369;28370;28413;28414;28415;28416;28417;29397;29398;29399;31382;31383;31384;32324;36494;36495;36496;37808;37809;37810;37811;37812;37813;37814	3314;3315;3316;3317;3318;3319;3320;3321;4358;4359;4360;4490;10377;10378;10379;10380;10381;10382;10383;10384;10385;10386;10387;10388;10389;10390;10391;10392;11529;11530;11531;11532;11533;15764;15765;15766;15767;15768;16372;16373;16374;19841;19842;19843;19844;21793;23945;23946;24613;24614;24615;24652;24653;24654;24655;25481;25482;25483;27223;27224;27225;28059;31756;31757;31758;31759;31760;32863;32864;32865;32866;32867	3320;4360;4490;10386;11533;15764;16373;19844;21793;23946;24614;24652;24655;25482;27225;28059;31760;32863;32866	471;472;473			257;364;369
P26196;Q8IV96	Probable ATP-dependent RNA helicase DDX6	DDX6	sp|P26196|DDX6_HUMAN Probable ATP-dependent RNA helicase DDX6 OS=Homo sapiens OX=9606 GN=DDX6 PE=1 SV=2	2	24	1	19	0	24	2	21	54.416	483	0	263.08	2.5	55.5	0	62.1	6.2	57.8	254110	857490000		1250200000	283580	1236900000	268845	1.11486e+09	4146.86	12.0178	619	1221;1815;2199;2200;2777;2950;3043;3232;3768;4001;4167;4290;4579;4657;5302;6061;6541;6573;7378;7469;7634;8094;8794;9013	True;True;True;True;True;True;True;True;True;True;True;True;True;True;True;True;True;True;True;True;True;True;True;True	1361;1362;2013;2014;2432;2433;3070;3253;3352;3353;3559;4137;4393;4575;4706;5012;5097;5805;6754;7371;7419;7420;8400;8503;8682;9193;9983;10228	4575;4576;4577;4578;4579;6822;6823;6824;8210;8211;8212;10628;10629;10630;11283;11284;11285;11286;11610;11611;11612;11613;11614;12266;12267;12268;12269;12270;14480;14481;14482;15416;15417;15418;16075;16076;16546;16547;16548;16549;17656;17657;17658;17925;17926;17927;17928;17929;17930;20487;20488;20489;20490;23589;23590;23591;23592;25570;25571;25572;25720;25721;25722;25723;25724;25725;28976;28977;28978;28979;29326;29327;29328;29329;29330;29331;29332;29979;29980;29981;29982;29983;31755;31756;34545;34546;34547;34548;35469;35470;35471;35472	3905;3906;3907;3908;5856;5857;5858;7111;7112;7113;9318;9319;9320;9861;9862;9863;10151;10152;10153;10154;10155;10717;10718;10719;10720;10721;12638;12639;12640;13436;13437;13438;14000;14411;14412;14413;14414;15325;15326;15327;15564;15565;15566;15567;15568;15569;15570;17802;17803;17804;17805;17806;20482;20483;20484;22229;22230;22231;22360;22361;22362;22363;25125;25126;25416;25417;25418;25419;25420;25421;25422;25423;25973;25974;25975;25976;25977;27539;27540;30046;30047;30048;30049;30889;30890;30891	3908;5858;7111;7112;9318;9862;10152;10721;12638;13437;14000;14412;15326;15568;17803;20483;22230;22363;25126;25422;25976;27539;30047;30890			483;484;485;486;487			42;109;114;168;197
Q9H2U1;E7EWK3;A0A0G2JQU7;H7C5F5;A0A0G2JRP3;H7C514	ATP-dependent RNA helicase DHX36	DHX36	sp|Q9H2U1|DHX36_HUMAN ATP-dependent DNA/RNA helicase DHX36 OS=Homo sapiens OX=9606 GN=DHX36 PE=1 SV=2;tr|E7EWK3|E7EWK3_HUMAN ATP-dependent DNA/RNA helicase DHX36 (Fragment) OS=Homo sapiens OX=9606 GN=DHX36 PE=1 SV=1	6	37	0	32	1	36	1	33	114.76	1008	0	323.31	0	41.1	0.7	46.8	0.9	42.5		821360000	1504800	913000000	1403200	971810000	1454000	9.02057e+08	620.397	9.27705	1074	239;713;831;1219;1239;1569;1782;1852;2638;3057;3380;3590;3754;3965;4064;4834;5029;5260;5832;6046;6102;6212;6426;6890;7249;7250;7804;7949;7976;7980;8059;8332;8438;8841;9110;9484;9624	True;True;True;True;True;True;True;True;True;True;True;True;True;True;True;True;True;True;True;True;True;True;True;True;True;True;True;True;True;True;True;True;True;True;True;True;True	256;786;925;1359;1386;1748;1979;2051;2915;3368;3719;3942;4122;4355;4467;5287;5503;5759;6481;6737;6738;6808;6944;7201;7872;8259;8260;8866;9028;9060;9065;9153;9467;9594;10039;10040;10340;10341;10782;10929	813;814;815;2686;2687;2688;3136;3137;3138;4570;4571;4656;4657;4658;5922;5923;5924;6720;6721;6722;6936;6937;6938;10075;10076;10077;10078;10079;10080;10081;11656;11657;11658;11659;11660;11661;12873;13750;14425;14426;14427;15298;15299;15300;15712;15713;15714;18678;18679;18680;19447;19448;19449;19450;20339;20340;20341;22591;22592;22593;22594;23518;23519;23520;23521;23522;23523;23524;23525;23526;23766;23767;23768;23769;23770;23771;24244;24245;24246;25075;25076;25077;27119;27120;27121;27122;27123;27124;27125;28484;28485;28486;28487;28488;28489;28490;28491;28492;30593;30594;30595;31203;31204;31205;31206;31207;31208;31328;31329;31330;31349;31350;31351;31630;31631;31632;32792;33217;33218;33219;34797;34798;34799;34800;35861;35862;35863;35864;35865;35866;35867;35868;37523;37524;37986;37987;37988	697;698;2291;2292;2293;2679;2680;3901;3902;3980;3981;3982;5064;5065;5066;5768;5769;5770;5948;5949;5950;8834;8835;8836;10192;10193;10194;10195;10196;10197;11261;12002;12596;12597;12598;13335;13336;13337;13680;13681;16264;16265;16266;16925;16926;17680;17681;17682;19583;19584;19585;19586;19587;20422;20423;20424;20425;20426;20427;20428;20631;20632;20633;20634;20635;21068;21069;21070;21795;21796;23583;23584;23585;23586;23587;24706;24707;24708;24709;24710;24711;24712;24713;24714;26534;26535;27057;27058;27059;27060;27061;27062;27174;27175;27176;27195;27196;27197;27198;27432;28484;28849;28850;28851;30296;30297;30298;30299;31224;31225;31226;31227;31228;31229;32623;33024	697;2292;2679;3901;3982;5065;5770;5949;8834;10197;11261;12002;12597;13337;13680;16265;16926;17682;19586;20422;20634;21070;21795;23587;24706;24713;26534;27060;27174;27196;27432;28484;28849;30299;31226;32623;33024	442	64;65	929;930;931;932;933;934	616	464;465	200;347;365;423;586;675
P62899;H7C2W9;C9JU56;B7Z4E3;B7Z4C8;B8ZZK4	60S ribosomal protein L31	RPL31	sp|P62899|RL31_HUMAN 60S ribosomal protein L31 OS=Homo sapiens OX=9606 GN=RPL31 PE=1 SV=1;tr|H7C2W9|H7C2W9_HUMAN 60S ribosomal protein L31 (Fragment) OS=Homo sapiens OX=9606 GN=RPL31 PE=1 SV=1;tr|C9JU56|C9JU56_HUMAN 60S ribosomal protein L31 (Fragment) OS=	6	10	0	10	0	10	0	10	14.463	125	0	32.335	0	56.8	0	56.8	0	56.8		812000000		1677800000		966110000		1151970000			737	1861;2099;2100;2118;3690;3691;5616;5844;6047;7199	True;True;True;True;True;True;True;True;True;True	2061;2326;2327;2346;4049;4050;6147;6148;6495;6739;8207	6965;6966;6967;7836;7837;7838;7839;7840;7841;7842;7843;7844;7890;7891;7892;14123;14124;14125;14126;14127;14128;21569;21570;21571;21572;21573;22637;22638;22639;23527;23528;23529;28325;28326;28327	5978;6713;6714;6715;6716;6717;6718;6719;6768;12324;12325;12326;12327;12328;18716;18717;18718;18719;18720;18721;18722;18723;19626;19627;19628;20429;20430;20431;24572;24573	5978;6713;6717;6768;12324;12328;18721;19627;20431;24573			665;666			54;57
P05388;F8VWS0;F8VU65;F8VW21;F8VZS0;F8VPE8;G3V210;F8VQY6;F8VRK7;Q8NHW5;F8W1K8;F8VS58;F8VWV4	60S acidic ribosomal protein P0	RPLP0	sp|P05388|RLA0_HUMAN 60S acidic ribosomal protein P0 OS=Homo sapiens OX=9606 GN=RPLP0 PE=1 SV=1;tr|F8VWS0|F8VWS0_HUMAN 60S acidic ribosomal protein P0 OS=Homo sapiens OX=9606 GN=RPLP0 PE=1 SV=1;tr|F8VU65|F8VU65_HUMAN 60S acidic ribosomal protein P0 (Fragme	13	15	2	13	4	14	5	15	34.273	317	0	241.38	5.7	62.1	19.9	60.3	27.1	62.5	6415400	811580000	4129700	772590000	3915600	1217300000	4.82023e+06	9.33823e+08	193.73	7.5979	562	266;267;288;881;912;2753;2973;2974;3175;3734;6220;6221;8384;8634;8898	True;True;True;True;True;True;True;True;True;True;True;True;True;True;True	285;286;309;978;1013;3042;3277;3278;3498;4099;6952;6953;6954;9528;9811;10099	905;906;907;908;909;910;911;912;913;914;915;916;917;918;919;994;995;996;997;998;999;1000;1001;3322;3323;3324;3409;3410;3411;10521;10522;10523;10524;10525;10526;10527;10528;11365;11366;11367;11368;11369;11370;11371;11372;11373;11374;11375;11376;11377;12080;12081;12082;12083;12084;14325;14326;14327;14328;24276;24277;24278;24279;24280;24281;24282;33007;33008;33009;33977;33978;33979;35010;35011;35012;35013;35014;35015	770;771;772;773;774;775;776;777;778;779;780;781;837;838;839;840;841;842;843;844;2833;2908;2909;2910;9228;9229;9230;9231;9232;9233;9234;9235;9930;9931;9932;9933;9934;9935;9936;9937;10565;10566;10567;12506;12507;12508;12509;12510;12511;21098;21099;21100;21101;21102;21103;21104;28681;29555;29556;29557;29558;30480;30481;30482;30483;30484;30485;30486;30487	777;780;844;2833;2910;9229;9930;9932;10565;12511;21099;21104;28681;29555;30485	205		395;396	243		55;311
A0A0U1RQK7			tr|A0A0U1RQK7|A0A0U1RQK7_HUMAN Eukaryotic translation initiation factor 4 gamma 3 OS=Homo sapiens OX=9606 GN=EIF4G3 PE=1 SV=2	1	58	1	44	2	54	4	54	195.3	1774	0	218.25	0.4	28.5	0.8	33.8	1.7	33.5	804670	807260000	63801000	1316400000	82098000	1379600000	4.89012e+07	1.16775e+09	23.8798	4.57772	105	59;76;223;523;658;697;815;1017;1082;1113;1115;1174;1175;1324;1469;1700;1784;1848;2359;2360;2991;3045;3594;3622;4036;4125;4278;4645;4663;4664;4685;4875;5072;5130;5131;5371;5494;5545;5641;5738;5925;6557;6640;6680;6754;6836;7127;7481;7704;7711;7880;8378;8605;8627;8777;8914;9072;9515	True;True;True;True;True;True;True;True;True;True;True;True;True;True;True;True;True;True;True;True;True;True;True;True;True;True;True;True;True;True;True;True;False;False;False;True;True;True;False;False;False;True;True;True;True;True;True;True;True;True;True;True;True;True;True;True;True;True	66;83;240;573;729;769;908;1134;1201;1234;1236;1303;1304;1480;1637;1888;1981;2047;2608;2609;3297;3355;3947;3977;4435;4532;4694;5084;5104;5105;5129;5338;5546;5608;5609;5880;5881;6012;6069;6185;6186;6343;6344;6345;6606;7398;7399;7510;7511;7569;7570;7679;7805;7806;8132;8517;8764;8771;8951;9522;9778;9804;9965;10116;10302;10813	231;232;233;287;766;1969;1970;1971;1972;1973;2498;2499;2500;2633;2634;2635;3087;3088;3804;3805;3806;4024;4025;4026;4027;4028;4029;4121;4122;4126;4127;4128;4376;4377;4378;4964;4965;4966;4967;4968;5501;5502;5503;6403;6404;6724;6725;6726;6920;6921;6922;6923;6924;6925;8787;8788;8789;8790;8791;8792;11432;11433;11434;11618;11619;11620;13761;13762;13864;13865;13866;15590;15591;15592;15923;15924;15925;16513;16514;16515;17893;17894;17895;17949;17950;17951;18030;18031;18032;18843;18844;19597;19802;19803;19804;19805;19806;19807;19808;19809;19810;19811;19812;20741;20742;20743;20744;20745;21127;21128;21328;21329;21330;21667;21668;21669;21670;21671;21672;22159;22160;22161;22162;22163;22164;23052;23053;23054;23055;25659;25660;25661;25662;25663;25664;25665;25666;25667;26010;26011;26012;26013;26014;26015;26175;26176;26177;26178;26179;26180;26181;26520;26521;26522;26895;26896;26897;26898;26899;28101;28102;28103;28104;28105;29377;29378;29379;30233;30234;30235;30236;30237;30256;30257;30921;30922;30923;32991;32992;32993;33849;33850;33851;33958;33959;33960;33961;33962;33963;34496;34497;34498;34499;35064;35065;35066;35727;35728;37624;37625;37626	216;217;218;260;653;1660;1661;1662;1663;2134;2135;2250;2639;2640;3244;3433;3434;3435;3524;3525;3527;3740;3741;3742;4242;4243;4244;4245;4246;4247;4710;4711;5495;5496;5772;5773;5774;5933;5934;5935;5936;5937;5938;7635;7636;7637;7638;7639;7640;7641;9984;9985;9986;10158;10159;10160;12013;12014;12100;12101;12102;13577;13882;13883;13884;14380;14381;15539;15540;15587;15588;15589;15651;15652;15653;16397;17042;17224;17225;17226;17227;17228;17229;17230;18027;18028;18029;18030;18337;18338;18507;18799;18800;18801;18802;18803;19207;19208;19209;19210;19211;19998;19999;20000;20001;20002;22306;22307;22308;22309;22310;22311;22312;22313;22601;22602;22603;22604;22605;22752;22753;22754;22755;22756;22757;22758;22759;22760;23057;23058;23391;23392;23393;23394;23395;24384;24385;24386;24387;24388;25463;25464;25465;26224;26225;26242;26243;26819;26820;26821;28672;28673;29442;29443;29545;30004;30005;30528;30529;30530;31109;32698;32699;32700	218;260;653;1660;2134;2250;2639;3244;3434;3524;3527;3740;3742;4247;4710;5496;5773;5935;7637;7640;9986;10159;12014;12101;13577;13883;14381;15540;15588;15589;15651;16397;17042;17224;17229;18028;18338;18507;18800;19209;19998;22312;22604;22760;23057;23394;24387;25465;26224;26243;26821;28672;29442;29545;30005;30528;31109;32698			19;20;21;22;23;24;25;26;27			349;958;963;1012;1093;1099;1138;1145;1466
P62241;Q5JR95	40S ribosomal protein S8	RPS8	sp|P62241|RS8_HUMAN 40S ribosomal protein S8 OS=Homo sapiens OX=9606 GN=RPS8 PE=1 SV=2;tr|Q5JR95|Q5JR95_HUMAN 40S ribosomal protein S8 OS=Homo sapiens OX=9606 GN=RPS8 PE=1 SV=1	2	16	1	11	2	13	1	16	24.205	208	0	209.44	5.8	45.7	10.1	59.6	5.8	59.6	2914000	806580000	5491300	1307300000	4915400	2810300000	4.44023e+06	1.64139e+09	369.664	8.53007	713	140;141;1787;1788;3711;4005;4542;4695;5003;5004;5487;5488;5489;5822;6848;9400	True;True;True;True;True;True;True;True;True;True;True;True;True;True;True;True	153;154;1984;1985;4073;4074;4397;4972;5140;5475;5476;6005;6006;6007;6469;6470;7820;7821;10681	495;496;497;498;499;6733;6734;6735;6736;6737;14208;14209;14210;14211;14212;14213;14214;14215;14216;15431;15432;15433;17533;17534;17535;17536;17537;17538;18068;18069;18070;19349;19350;19351;19352;19353;21094;21095;21096;21097;21098;21099;21100;21101;21102;21103;21104;21105;21106;21107;21108;21109;21110;21111;22555;22556;22557;22558;26946;26947;26948;26949;26950;26951;26952;37145;37146;37147	427;428;429;430;5780;5781;5782;5783;5784;12393;12394;12395;12396;12397;12398;12399;12400;12401;12402;13450;13451;13452;13453;13454;15233;15234;15235;15236;15237;15238;15682;15683;15684;16838;16839;16840;16841;16842;16843;18309;18310;18311;18312;18313;18314;18315;18316;18317;18318;18319;18320;18321;18322;18323;19549;19550;19551;19552;23435;23436;23437;23438;23439;23440;32288;32289	427;430;5780;5782;12397;13453;15236;15683;16838;16843;18313;18314;18322;19550;23440;32288	293;294;295			84;87;99
P39023;G5E9G0;H7C422;B5MCW2;H7C3M2;F8WCR1;Q92901	60S ribosomal protein L3	RPL3	sp|P39023|RL3_HUMAN 60S ribosomal protein L3 OS=Homo sapiens OX=9606 GN=RPL3 PE=1 SV=2;tr|G5E9G0|G5E9G0_HUMAN 60S ribosomal protein L3 OS=Homo sapiens OX=9606 GN=RPL3 PE=1 SV=1;tr|H7C422|H7C422_HUMAN 60S ribosomal protein L3 (Fragment) OS=Homo sapiens OX=9	7	22	0	16	1	20	1	19	46.108	403	0	95.638	0	37.5	2	46.4	2	44.7		782180000	2224100	1139500000	2500400	998570000	2362250	9.73417e+08	412.072	8.68675	648	271;320;351;992;1951;2228;3344;3669;3670;4129;4467;4484;4538;4739;6080;7349;7492;7596;8458;8459;8527;8544	True;True;True;True;True;True;True;True;True;True;True;True;True;True;True;True;True;True;True;True;True;True	290;345;378;379;380;1106;2164;2466;3679;4028;4029;4536;4894;4912;4968;5185;6783;8370;8530;8531;8644;9618;9619;9695;9712	924;925;926;1126;1127;1128;1233;1234;1235;1236;1237;1238;1239;1240;1241;1242;1243;3710;3711;3712;3713;3714;7307;7308;7309;8350;8351;8352;8353;12710;12711;12712;14050;14051;14052;14053;14054;14055;15935;15936;15937;17263;17264;17265;17316;17317;17318;17319;17320;17517;17518;18200;23689;23690;28897;28898;29407;29408;29409;29410;29411;29850;29851;29852;33281;33282;33283;33284;33285;33286;33549;33550;33551;33609;33610	786;940;1037;1038;1039;1040;1041;1042;1043;1044;1045;3172;3173;3174;3175;3176;6261;6262;7241;7242;7243;11106;11107;11108;12263;12264;12265;12266;12267;12268;13892;15013;15014;15060;15061;15062;15063;15064;15220;15221;15795;20564;20565;25062;25063;25490;25491;25492;25493;25494;25869;25870;25871;25872;28907;28908;28909;28910;28911;28912;29191;29192;29193;29236	786;940;1039;3175;6261;7242;11107;12265;12268;13892;15013;15062;15220;15795;20565;25063;25492;25871;28908;28911;29193;29236	261		534;535;536;537;538	186		53;181;216;332;389
J3QL05;J3KP15;Q01130;Q9BRL6	Serine/arginine-rich splicing factor 2	SRSF2	tr|J3QL05|J3QL05_HUMAN Serine/arginine-rich splicing factor 2 (Fragment) OS=Homo sapiens OX=9606 GN=SRSF2 PE=1 SV=1;tr|J3KP15|J3KP15_HUMAN Serine/arginine-rich splicing factor 2 (Fragment) OS=Homo sapiens OX=9606 GN=SRSF2 PE=1 SV=8;sp|Q01130|SRSF2_HUMAN Se	4	6	0	6	0	6	0	5	15.156	130	0	56.285	0	51.5	0	51.5	0	46.2		753650000		734720000		152190000		5.46853e+08			450	958;7978;7979;8398;8734;9452	True;True;True;True;True;True	1066;9062;9063;9064;9545;9921;10741	3562;3563;3564;3565;3566;3567;3568;31342;31343;31344;31345;31346;31347;31348;33053;33054;33055;34347;34348;34349;37333;37334;37335;37336;37337	3038;3039;3040;3041;3042;3043;27186;27187;27188;27189;27190;27191;27192;27193;27194;28717;29880;29881;32462;32463;32464;32465	3043;27192;27194;28717;29880;32465			312;313;314			13;72;75
P18124;A8MUD9;C9JZ88;C9JIJ5	60S ribosomal protein L7	RPL7	sp|P18124|RL7_HUMAN 60S ribosomal protein L7 OS=Homo sapiens OX=9606 GN=RPL7 PE=1 SV=1;tr|A8MUD9|A8MUD9_HUMAN 60S ribosomal protein L7 OS=Homo sapiens OX=9606 GN=RPL7 PE=1 SV=1	4	14	2	13	2	14	3	12	29.225	248	0	126.66	13.3	41.5	9.7	42.3	14.9	37.1	605370	746080000	2058800	946460000	3336000	1457600000	2.00006e+06	1.05005e+09	525.008	9.0362	606	322;2058;2059;3499;4068;4130;4304;4479;4503;5360;6964;7037;7948;8425	True;True;True;True;True;True;True;True;True;True;True;True;True;True	347;2282;2283;3850;4471;4537;4720;4907;4931;5868;7950;8034;9027;9576	1131;1132;1133;7716;7717;7718;7719;7720;7721;7722;7723;7724;7725;13421;13422;13423;13424;15727;15728;15729;15730;15731;15732;15938;15939;15940;15941;15942;15943;16598;17298;17299;17300;17301;17302;17303;17382;17383;17384;20701;20702;27438;27439;27440;27753;27754;27755;31196;31197;31198;31199;31200;31201;31202;33134;33135;33136;33137;33138;33139;33140;33141;33142;33143	942;943;6608;6609;6610;6611;6612;6613;6614;6615;11723;11724;11725;11726;11727;13693;13694;13695;13696;13697;13698;13893;13894;13895;13896;14453;14454;15043;15044;15045;15046;15047;15048;15049;15050;15105;15106;17990;23852;23853;24107;27052;27053;27054;27055;27056;28785;28786;28787;28788;28789;28790;28791;28792	943;6608;6612;11725;13694;13895;14454;15047;15106;17990;23853;24107;27054;28788
O95793;Q5JW30;A0A087X1A5;Q5JW28;F6UDC6	Double-stranded RNA-binding protein Staufen homolog 1	STAU1	sp|O95793|STAU1_HUMAN Double-stranded RNA-binding protein Staufen homolog 1 OS=Homo sapiens OX=9606 GN=STAU1 PE=1 SV=2;tr|Q5JW30|Q5JW30_HUMAN Double-stranded RNA-binding protein Staufen homolog 1 OS=Homo sapiens OX=9606 GN=STAU1 PE=1 SV=1;tr|A0A087X1A5|A0A	5	27	1	22	1	22	2	24	63.182	577	0	114.18	3.6	38.8	1.6	40.6	3.3	45.4	127720	746040000	307780	751790000	754680	852840000	396727	7.83557e+08	1975.05	10.9477	544	1729;1824;1894;1969;1970;3830;4191;4360;4385;4514;5110;5240;5794;5796;5797;5849;6037;6085;6086;7295;8229;8328;9079;9104;9105;9175;9196	True;True;True;True;True;True;True;True;True;True;True;True;True;True;True;True;True;True;True;True;True;True;True;True;True;True;True	1918;2023;2101;2182;2183;4204;4600;4779;4804;4944;5585;5738;6437;6439;6440;6500;6726;6789;6790;8310;9347;9463;10309;10334;10335;10417;10440;10441	6498;6499;6500;6501;6502;6503;6852;6853;6854;7088;7089;7378;7379;7380;7381;7382;7383;7384;7385;14736;14737;14738;16169;16170;16171;16172;16173;16843;16844;16845;16924;17447;19737;19738;20274;20275;20276;20277;22442;22443;22444;22450;22451;22452;22453;22454;22455;22651;23480;23481;23482;23483;23704;23705;23706;23707;23708;23709;23710;28677;28678;28679;32325;32326;32327;32328;32329;32330;32781;32782;32783;32784;32785;35750;35751;35752;35840;35841;35842;35843;35844;35845;35846;35847;35848;36191;36293;36294;36295;36296;36297;36298;36299	5572;5573;5574;5575;5576;5577;5882;5883;6071;6322;6323;6324;6325;6326;12853;12854;12855;14078;14079;14080;14081;14082;14647;14648;14649;14719;15163;17163;17164;17617;17618;19451;19452;19459;19460;19461;19462;19463;19464;19638;20391;20392;20393;20578;20579;20580;20581;20582;20583;20584;20585;24871;28060;28061;28062;28063;28064;28065;28475;28476;28477;28478;31135;31136;31137;31208;31209;31210;31211;31212;31213;31497;31585;31586;31587;31588;31589;31590;31591;31592	5575;5883;6071;6322;6326;12854;14081;14647;14719;15163;17164;17618;19451;19461;19463;19638;20391;20582;20585;24871;28063;28475;31137;31209;31211;31497;31587	199		385;386	394		348;563
P52597;A0A1B0GW42	Heterogeneous nuclear ribonucleoprotein F;Heterogeneous nuclear ribonucleoprotein F, N-terminally processed	HNRNPF	sp|P52597|HNRPF_HUMAN Heterogeneous nuclear ribonucleoprotein F OS=Homo sapiens OX=9606 GN=HNRNPF PE=1 SV=3	2	18	2	16	2	18	2	15	45.671	415	0	323.31	6	50.1	6.5	61.2	6.5	53.7	875450	740210000		1061300000		1194600000	875450	9.98703e+08	1140.79	10.1558	687	753;1203;2290;2916;2917;3431;4023;5728;5729;5766;6304;6762;7174;7987;8092;8800;9198;9427	False;True;True;True;True;True;True;True;True;True;True;True;True;True;True;False;True;True	834;835;836;1337;1338;2535;2536;3216;3217;3771;4415;6327;6328;6329;6393;6394;6395;7042;7689;7690;8180;9073;9191;9989;10443;10444;10710;10711	2847;2848;2849;2850;2851;2852;2853;2854;2855;2856;2857;2858;2859;2860;2861;2862;2863;2864;2865;2866;2867;2868;4503;4504;4505;4506;4507;4508;4509;8577;8578;8579;8580;8581;8582;8583;8584;11171;11172;11173;11174;11175;13097;13098;13099;13100;13101;13102;15490;15491;15492;15493;15494;15495;15496;22108;22109;22110;22111;22112;22113;22114;22115;22313;22314;22315;22316;22317;22318;24562;24563;24564;24565;24566;24567;26543;26544;26545;26546;26547;26548;28255;28256;28257;31375;31376;31377;31378;31379;31380;31381;31751;31752;34566;34567;34568;34569;34570;34571;34572;34573;34574;34575;34576;34577;34578;34579;34580;34581;34582;34583;34584;36303;36304;36305;36306;37226;37227;37228;37229;37230;37231	2434;2435;2436;2437;2438;2439;2440;2441;2442;2443;2444;2445;2446;2447;2448;2449;2450;3845;3846;3847;3848;3849;3850;7430;7431;7432;7433;7434;7435;7436;9768;9769;9770;9771;11444;11445;11446;11447;11448;11449;13495;13496;13497;13498;13499;19163;19164;19165;19166;19167;19168;19340;19341;19342;19343;19344;19345;19346;21338;21339;21340;21341;21342;23082;23083;23084;23085;23086;23087;23088;24514;24515;24516;27220;27221;27222;27537;30067;30068;30069;30070;30071;30072;30073;30074;30075;30076;30077;30078;30079;30080;30081;30082;30083;30084;31596;31597;31598;31599;32360;32361;32362;32363;32364	2447;3845;7436;9769;9770;11448;13496;19163;19168;19345;21342;23083;24515;27220;27537;30071;31596;32360	150;151		580;581;582;583;584;585;586	303;307		2;93;202;231;271;293;345
A0A2R8YDM9;A0A2R8Y5A6;H0YH87;A0A2R8Y7P6;F8VQP2;V9GY86;A0A5F9ZI57;A0A2R8Y7E6;A0A5F9ZHX3;A0A5F9ZHW5;Q99700;A0A5F9ZHH4;A0A5F9ZH85;A0A2R8YGV1	Ataxin-2	ATXN2	tr|A0A2R8YDM9|A0A2R8YDM9_HUMAN Ataxin-2 OS=Homo sapiens OX=9606 GN=ATXN2 PE=1 SV=1;tr|A0A2R8Y5A6|A0A2R8Y5A6_HUMAN Ataxin-2 OS=Homo sapiens OX=9606 GN=ATXN2 PE=1 SV=1;tr|H0YH87|H0YH87_HUMAN Ataxin-2 OS=Homo sapiens OX=9606 GN=ATXN2 PE=1 SV=2;tr|A0A2R8Y7P6|A	14	26	0	19	0	22	0	24	105.13	968	0	323.31	0	25.6	0	32.2	0	34.3		722610000		956420000		1160800000		946610000			126	582;907;933;963;1169;1229;1308;2808;2809;3133;5318;5783;5898;6159;6522;6667;6872;6887;6946;7897;8403;8551;8552;9563;9616;9672	True;True;True;True;True;True;True;True;True;True;True;True;True;True;True;True;True;True;True;True;True;True;True;True;True;True	646;1005;1034;1071;1298;1373;1464;3102;3103;3453;5823;5824;6420;6559;6875;7343;7549;7550;7853;7869;7930;8971;9550;9719;9720;10864;10921;10980	2223;2224;2225;2226;2227;2228;3396;3465;3583;4359;4360;4361;4362;4363;4616;4617;4618;4619;4620;4621;4908;4909;10747;10748;10749;10750;10751;10752;10753;10754;10755;11909;11910;11911;20555;20556;20557;20558;20559;20560;22386;22387;22388;22389;22390;22391;22392;22393;22394;22857;22858;22859;23987;25476;25477;25478;26112;26113;26114;26115;26116;26117;26118;26119;27060;27109;27110;27111;27112;27371;27372;27373;27374;30975;30976;30977;30978;30979;30980;33064;33065;33066;33632;33633;33634;33635;33636;33637;33638;33639;33640;33641;37770;37771;37772;37965;37966;37967;38157;38158;38159	1877;1878;1879;1880;1881;1882;2895;2956;3055;3727;3728;3729;3730;3944;3945;3946;4197;4198;9421;9422;9423;9424;9425;9426;10412;10413;10414;17866;17867;17868;17869;17870;19400;19401;19402;19403;19404;19835;19836;19837;20845;22144;22145;22146;22697;22698;22699;22700;22701;22702;22703;22704;23534;23573;23574;23575;23797;23798;23799;26866;26867;26868;26869;26870;26871;28725;28726;28727;29256;29257;29258;29259;29260;29261;29262;29263;32830;32831;32832;33005;33006;33007;33008;33009;33177	1878;2895;2956;3055;3729;3944;4197;9422;9425;10414;17868;19404;19836;20845;22145;22703;23534;23574;23797;26867;28726;29257;29262;32832;33008;33177			60;61;62;63			108;165;655;854
P26373;J3QSB4;H3BTH3;J3KS98;H3BUK8	60S ribosomal protein L13	RPL13	sp|P26373|RL13_HUMAN 60S ribosomal protein L13 OS=Homo sapiens OX=9606 GN=RPL13 PE=1 SV=4;tr|J3QSB4|J3QSB4_HUMAN 60S ribosomal protein L13 (Fragment) OS=Homo sapiens OX=9606 GN=RPL13 PE=1 SV=1	5	11	0	11	1	10	0	9	24.261	211	0	79.809	0	43.1	4.7	37.9	0	37.9		716750000	477480	1074800000		1430800000	477480	1.07412e+09	2249.55	11.1354	621	425;2649;3511;4630;5904;6278;7147;7870;8579;8580;8863	True;True;True;True;True;True;True;True;True;True;True	461;2926;3863;5067;5068;6567;6568;7013;8152;8940;9750;9751;10062	1537;10110;10111;10112;13468;13469;13470;13471;13472;17845;17846;17847;17848;17849;17850;22881;22882;22883;22884;22885;24462;24463;24464;24465;24466;24467;28171;28172;28173;28174;28175;28176;28177;30872;30873;30874;30875;30876;33750;33751;33752;33753;33754;33755;33756;34877;34878;34879;34880;34881;34882	1283;8858;8859;11759;11760;11761;15490;15491;15492;15493;15494;15495;19855;19856;19857;21262;21263;21264;21265;21266;24446;24447;24448;24449;24450;26779;26780;26781;26782;29356;29357;29358;29359;29360;29361;30364;30365;30366;30367;30368	1283;8859;11760;15495;19857;21265;24449;26779;29357;29361;30368	240		490;491	6		8;155
Q86V81;E9PB61	THO complex subunit 4	ALYREF	sp|Q86V81|THOC4_HUMAN THO complex subunit 4 OS=Homo sapiens OX=9606 GN=ALYREF PE=1 SV=3;tr|E9PB61|E9PB61_HUMAN THO complex subunit 4 OS=Homo sapiens OX=9606 GN=ALYREF PE=1 SV=1	2	7	0	6	0	6	0	7	26.888	257	0	105.99	0	40.1	0	40.1	0	40.1		694360000		747270000		945290000		795640000			932	153;6162;6321;6620;6713;6852;7580	True;True;True;True;True;True;True	166;6878;7059;7482;7483;7616;7617;7826;7827;7828;8626	537;538;539;23997;23998;23999;24000;24001;24002;24608;25918;25919;25920;25921;25922;25923;25924;25925;26321;26322;26323;26324;26325;26326;26327;26328;26329;26330;26331;26332;26333;26334;26969;26970;26971;26972;26973;26974;29776;29777;29778;29779;29780;29781	459;460;461;20855;20856;20857;20858;20859;20860;21381;22527;22528;22529;22530;22531;22532;22533;22534;22535;22888;22889;22890;22891;22892;22893;22894;22895;22896;22897;22898;23455;23456;23457;23458;23459;23460;23461;25804;25805;25806;25807;25808;25809	461;20859;21381;22535;22888;23457;25805	401		841;842;843	167		5;7;176
P62995;H7BXF3;H7C2L4	Transformer-2 protein homolog beta	TRA2B	sp|P62995|TRA2B_HUMAN Transformer-2 protein homolog beta OS=Homo sapiens OX=9606 GN=TRA2B PE=1 SV=1;tr|H7BXF3|H7BXF3_HUMAN Transformer-2 protein homolog beta (Fragment) OS=Homo sapiens OX=9606 GN=TRA2B PE=1 SV=1;tr|H7C2L4|H7C2L4_HUMAN Transformer-2 protein	3	13	0	11	0	12	0	11	33.665	288	0	88.208	0	36.1	0	43.4	0	41		692570000		1006900000		1039500000		912990000			742	89;577;2583;2584;3264;3959;7065;7066;7126;7262;7769;8609;9443	True;True;True;True;True;True;True;True;True;True;True;True;True	102;641;2853;2854;3592;4349;8063;8064;8131;8272;8831;9782;10731	355;356;357;358;359;360;2200;2201;2202;2203;9819;9820;9821;9822;9823;9824;9825;9826;12381;12382;12383;12384;12385;12386;15279;15280;15281;15282;27849;27850;27851;28098;28099;28100;28533;28534;28535;30473;30474;30475;33861;33862;37293;37294;37295;37296;37297;37298;37299;37300	314;315;316;317;318;1857;1858;1859;1860;8592;8593;8594;8595;8596;8597;8598;8599;8600;8601;10819;10820;10821;10822;10823;13318;13319;13320;13321;24181;24182;24183;24382;24383;24746;24747;24748;26438;26439;29452;32428;32429;32430;32431;32432	315;1860;8594;8599;10819;13319;24181;24183;24382;24747;26438;29452;32432			672			208
Q14103;H0Y8G5;H0YA96;D6RAF8;D6RF44;D6RD83;D6RBQ9	Heterogeneous nuclear ribonucleoprotein D0	HNRNPD	sp|Q14103|HNRPD_HUMAN Heterogeneous nuclear ribonucleoprotein D0 OS=Homo sapiens OX=9606 GN=HNRNPD PE=1 SV=1;tr|H0Y8G5|H0Y8G5_HUMAN Heterogeneous nuclear ribonucleoprotein D0 (Fragment) OS=Homo sapiens OX=9606 GN=HNRNPD PE=1 SV=8;tr|H0YA96|H0YA96_HUMAN Het	7	16	0	15	1	16	2	14	38.434	355	0	323.31	0	43.4	3.9	43.4	5.9	35.8		690690000	750530	996750000	1916100	1027900000	1333315	9.05113e+08	678.844	9.40694	827	1945;1973;2090;2189;2190;2593;2594;2609;3428;3533;3631;3952;4683;5665;5666;9466	True;True;True;True;True;True;True;True;True;True;True;True;True;True;True;True	2156;2186;2317;2422;2423;2863;2864;2882;3768;3885;3986;4341;5127;6221;6222;6223;6224;10757	7279;7280;7398;7399;7810;7811;7812;8171;8172;8173;8174;8175;8176;9852;9853;9854;9855;9856;9857;9858;9935;9936;9937;13081;13082;13083;13084;13085;13086;13528;13529;13530;13531;13532;13533;13534;13535;13536;13907;13908;13909;13910;13911;13912;15241;15242;15243;18025;18026;18027;18028;21790;21791;21792;21793;21794;21795;21796;21797;21798;37405;37406;37407	6240;6241;6336;6692;6693;6694;7073;7074;7075;7076;7077;7078;8625;8626;8627;8628;8629;8630;8701;11432;11433;11434;11435;11436;11437;11809;11810;11811;11812;11813;11814;12141;12142;12143;12144;12145;12146;13294;13295;15648;15649;18904;18905;18906;18907;18908;18909;32535	6240;6336;6694;7073;7078;8625;8628;8701;11435;11812;12141;13294;15649;18907;18908;32535			752;753;754			99;155;215
A0A7I2V5S2;A0A7I2YQC0;P06748;A0A7I2V433;A0A7I2V2X9;A0A7I2V3U2;A0A7I2V5J8;E5RI98;A0A7I2V4G8;A0A7I2V3G5;A0A7I2V579;E5RGW4	Nucleophosmin	NPM1	tr|A0A7I2V5S2|A0A7I2V5S2_HUMAN Nucleophosmin OS=Homo sapiens OX=9606 GN=NPM1 PE=4 SV=1;tr|A0A7I2YQC0|A0A7I2YQC0_HUMAN Nucleophosmin OS=Homo sapiens OX=9606 GN=NPM1 PE=4 SV=1;sp|P06748|NPM_HUMAN Nucleophosmin OS=Homo sapiens OX=9606 GN=NPM1 PE=1 SV=2;tr|A0A	12	12	2	11	0	10	0	11	33.875	305	0	298.06	9.8	33.8	0	39.7	0	45.9	4627600	647080000		547820000		715760000	4627600	6.36887e+08	137.628	7.10463	193	150;151;3038;3039;4553;5114;5115;5770;5772;8489;8490;8621	True;True;True;True;True;True;True;True;True;True;True;True	163;164;3347;3348;4983;5589;5590;6400;6401;6403;9655;9656;9798	524;525;526;527;528;529;530;531;532;533;11596;11597;11598;11599;11600;11601;11602;17573;17574;19746;19747;19748;19749;22329;22330;22331;22332;22333;22334;22335;22336;22337;22338;22342;22343;22344;33434;33435;33436;33437;33438;33939;33940;33941;33942;33943;33944	450;451;452;453;454;455;10139;10140;10141;10142;10143;10144;15263;15264;17173;17174;17175;17176;19355;19356;19357;19358;19359;19360;19361;19362;19363;19365;19366;19367;19368;29076;29077;29078;29079;29080;29529;29530;29531;29532;29533;29534	450;453;10139;10143;15264;17173;17175;19356;19368;29076;29080;29534			112;113;114			65;81;289
Q02878;F8VZ45;U3KQR5;F8VR69;F8VZA3;F8VWR1;F8VU16	60S ribosomal protein L6	RPL6	sp|Q02878|RL6_HUMAN 60S ribosomal protein L6 OS=Homo sapiens OX=9606 GN=RPL6 PE=1 SV=3	7	16	0	15	0	16	0	13	32.728	288	0	91.215	0	43.4	0	45.1	0	39.2		644600000		534430000		777890000		6.52307e+08			778	707;810;2429;3414;3415;3416;3541;4405;6583;6584;7931;8901;8902;9396;9687;9688	True;True;True;True;True;True;True;True;True;True;True;True;True;True;True;True	780;900;2688;3754;3755;3756;3893;4826;7433;7434;9009;10102;10103;10677;10996;10997	2669;2670;2671;3060;3061;3062;9210;9211;9212;13024;13025;13026;13027;13028;13029;13030;13031;13032;13033;13034;13035;13568;13569;16994;16995;16996;25772;25773;25774;25775;31130;31131;31132;31133;35022;35023;35024;35025;35026;35027;35028;35029;37134;37135;37136;38218;38219;38220;38221;38222;38223;38224	2277;2278;2279;2618;2619;2620;8066;8067;8068;11387;11388;11389;11390;11391;11392;11393;11394;11395;11844;14778;14779;14780;22402;22403;22404;22405;26995;26996;30494;30495;30496;30497;30498;32278;32279;32280;33226;33227;33228;33229;33230;33231;33232	2277;2620;8066;11387;11389;11393;11844;14779;22404;22405;26995;30497;30498;32280;33226;33230	317			101
P06730;D6RBW1;D6RFJ3;H0Y8J7	Eukaryotic translation initiation factor 4E	EIF4E	sp|P06730|IF4E_HUMAN Eukaryotic translation initiation factor 4E OS=Homo sapiens OX=9606 GN=EIF4E PE=1 SV=2;tr|D6RBW1|D6RBW1_HUMAN Eukaryotic translation initiation factor 4E OS=Homo sapiens OX=9606 GN=EIF4E PE=1 SV=1	4	9	0	8	0	8	0	7	25.097	217	0	161.24	0	39.6	0	37.3	0	37.8		638560000		878640000		1424200000		9.80467e+08			565	787;788;1038;1498;2529;3496;4078;8105;8506	True;True;True;True;True;True;True;True;True	872;873;1157;1668;2798;3846;4481;9208;9674	2969;2970;2971;2972;2973;2974;2975;2976;3878;3879;3880;3881;3882;5625;5626;9595;9596;13411;13412;13413;13414;15762;15763;15764;15765;15766;15767;31804;31805;31806;31807;33485;33486	2539;2540;2541;2542;2543;2544;2545;2546;2547;3306;3307;3308;4820;8411;8412;11714;11715;11716;13736;13737;13738;13739;13740;13741;27596;27597;27598;27599;29126	2539;2543;3306;4820;8412;11716;13739;27598;29126			397			101
Q96I24;A0A494C1K6	Far upstream element-binding protein 3	FUBP3	sp|Q96I24|FUBP3_HUMAN Far upstream element-binding protein 3 OS=Homo sapiens OX=9606 GN=FUBP3 PE=1 SV=2	2	20	0	17	0	18	0	19	61.64	572	0	109.22	0	46.3	0	45.8	0	47		616740000		682680000		814770000		704730000			1015	198;222;915;1035;2132;2540;3225;3549;3914;3921;3922;5681;5782;5905;6112;6732;7070;7494;8462;8746	True;True;True;True;True;True;True;True;True;True;True;True;True;True;True;True;True;True;True;True	214;239;1016;1154;2363;2809;3552;3901;4296;4307;4308;6247;6248;6419;6569;6818;7645;7646;8068;8533;9622;9934	671;672;673;674;675;763;764;765;3414;3866;3867;3868;7964;7965;7966;9631;9632;9633;9634;9635;9636;12244;12245;12246;13592;13593;13594;15054;15055;15056;15057;15058;15059;15118;15119;15120;15121;21858;21859;21860;21861;21862;22383;22384;22385;22886;22887;22888;23808;23809;23810;26421;26422;26423;26424;27861;27862;27863;27864;27865;27866;29415;29416;29417;29418;29419;29420;33292;33293;33294;33295;33296;33297;33298;34383	578;579;580;581;650;651;652;2913;3296;3297;3298;6868;6869;8440;8441;8442;8443;10698;10699;10700;11862;11863;11864;13140;13141;13142;13143;13144;13145;13146;13197;13198;13199;13200;13201;13202;18953;18954;18955;18956;19398;19399;19858;19859;20677;20678;22976;22977;22978;24193;24194;24195;24196;24197;24198;25498;25499;25500;25501;28917;28918;28919;28920;28921;28922;29917	578;650;2913;3298;6868;8440;10699;11864;13142;13199;13202;18954;19398;19859;20678;22977;24195;25498;28921;29917	422;423		888;889;890	150;156		14;88;251
Q9UBQ5;K7ERF1;K7ES31;A0A087WVB9;K7EQM4;K7EK53;B4DQ48	Eukaryotic translation initiation factor 3 subunit K	EIF3K	sp|Q9UBQ5|EIF3K_HUMAN Eukaryotic translation initiation factor 3 subunit K OS=Homo sapiens OX=9606 GN=EIF3K PE=1 SV=1;tr|K7ERF1|K7ERF1_HUMAN Eukaryotic translation initiation factor 3 subunit K OS=Homo sapiens OX=9606 GN=EIF3K PE=1 SV=1;tr|K7ES31|K7ES31_HU	7	12	0	8	0	11	1	10	25.059	218	0	146.39	0	41.7	0	67	5	56.4		607850000		1079800000	651460	2156600000	651460	1.28142e+09	1966.99	10.9418	1135	530;552;1868;2227;2779;3538;4214;5614;9337;9462;9577;9668	True;True;True;True;True;True;True;True;True;True;True;True	580;608;2068;2069;2465;3072;3890;4625;6145;10608;10753;10881;10976	1986;1987;1988;1989;1990;1991;2074;2075;2076;2077;2078;2079;6981;6982;6983;6984;6985;6986;6987;6988;6989;8348;8349;10634;10635;10636;10637;10638;10639;10640;13559;13560;13561;16243;16244;16245;21559;21560;21561;21562;21563;21564;21565;36869;37392;37393;37394;37823;37824;37825;37826;37827;38149;38150	1676;1677;1678;1679;1680;1681;1749;1750;1751;1752;1753;1754;5988;5989;5990;5991;5992;5993;5994;5995;7239;7240;9322;9323;9324;9325;9326;9327;11834;11835;11836;11837;14143;14144;14145;18706;18707;18708;18709;18710;18711;18712;32078;32079;32523;32524;32525;32875;32876;32877;32878;32879;33172	1681;1752;5988;7240;9327;11835;14145;18710;32079;32524;32875;33172			970;971;972;973			3;7;161;214
Q92615;A0A087X183;H0Y641;B5MCU2;X6RCG6;V9GYI5	La-related protein 4B	LARP4B	sp|Q92615|LAR4B_HUMAN La-related protein 4B OS=Homo sapiens OX=9606 GN=LARP4B PE=1 SV=3	6	27	1	21	0	23	0	24	80.551	738	0	86.56	1.1	33.1	0	37.7	0	36.9	114960000	601910000		675530000		752690000	114960000	676710000	5.88648	2.55741	994	360;1704;1705;1917;2012;3001;3298;4313;4371;4390;4577;5250;5427;5434;5895;6266;7602;7603;7702;7703;7954;8077;8267;9149;9232;9544;9619	True;True;True;True;True;True;True;True;True;True;True;True;True;True;True;True;True;True;True;True;True;True;True;True;True;True;True	390;1892;1893;2125;2229;3307;3627;4729;4790;4810;5010;5748;5943;5951;6555;6556;7000;8650;8651;8762;8763;9034;9175;9389;10386;10483;10844;10924	1283;1284;6418;6419;6420;6421;7184;7185;7559;7560;11465;11466;11467;12502;12503;12504;12505;16632;16633;16634;16879;16880;16881;16942;16943;16944;17650;17651;20302;20303;20921;20922;20923;20940;20941;22843;22844;22845;22846;22847;22848;22849;22850;22851;22852;22853;24421;24422;24423;29875;29876;29877;29878;29879;29880;29881;29882;29883;29884;30230;30231;30232;31235;31236;31237;31708;32480;32481;32482;32483;32484;36055;36056;36057;36438;36439;36440;37719;37720;37721;37972;37973;37974	1081;5509;5510;5511;6150;6151;6152;6473;6474;10016;10017;10018;10937;10938;10939;14482;14483;14484;14680;14681;14682;14735;14736;14737;15320;17642;17643;18173;18174;18175;18189;18190;19826;19827;19828;19829;19830;19831;21223;21224;21225;25889;25890;25891;25892;25893;25894;25895;25896;25897;25898;26222;26223;27089;27090;27495;28200;28201;28202;28203;31392;31708;31709;32783;32784;32785;33014	1081;5509;5510;6150;6473;10018;10939;14482;14680;14737;15320;17642;18174;18190;19827;21223;25891;25896;26222;26223;27089;27495;28200;31392;31708;32783;33014	412;413			322;639
Q14240;E7EQG2;J3KSN7	Eukaryotic initiation factor 4A-II;Eukaryotic initiation factor 4A-II, N-terminally processed	EIF4A2	sp|Q14240|IF4A2_HUMAN Eukaryotic initiation factor 4A-II OS=Homo sapiens OX=9606 GN=EIF4A2 PE=1 SV=2;tr|E7EQG2|E7EQG2_HUMAN RNA helicase OS=Homo sapiens OX=9606 GN=EIF4A2 PE=1 SV=1	3	22	1	20	0	21	0	21	46.402	407	0	103.89	3.4	46.9	0	52.6	0	54.3	1126100	598990000		608030000		889610000	1126100	6.98877e+08	620.617	9.27756	832	1026;1027;1562;1771;2023;2780;2825;3191;3266;4179;4254;4488;5200;5201;5267;5672;6473;6987;8629;8697;8838;8950	True;True;True;False;True;False;False;True;False;True;True;False;True;True;True;False;False;False;False;False;True;False	1143;1144;1740;1966;2244;3073;3119;3515;3594;4588;4667;4916;5695;5696;5769;6233;6234;6235;7272;7273;7974;9806;9879;9880;10035;10036;10155	3836;3837;3838;3839;3840;3841;3842;5898;5899;5900;6676;6677;6678;7615;7616;7617;10641;10642;10643;10644;10645;10646;10825;10826;10827;10828;10829;10830;12142;12143;12144;12145;12146;12147;12391;12392;12393;12394;12395;12396;12397;16117;16118;16119;16120;16397;16398;16399;16400;16401;16402;16403;16404;16405;17328;17329;17330;17331;20131;20132;20133;20134;20135;20136;20364;20365;20366;20367;20368;20369;20370;21818;21819;21820;21821;21822;21823;21824;21825;21826;21827;21828;21829;21830;25263;25264;25265;25266;25267;25268;25269;25270;27515;27516;27517;27518;27519;27520;33967;33968;34209;34210;34789;34790;34791;35197;35198;35199	3268;3269;3270;3271;3272;3273;3274;3275;5043;5729;6524;6525;9328;9329;9330;9331;9332;9333;9334;9335;9336;9487;9488;9489;9490;9491;9492;9493;9494;10615;10616;10617;10618;10619;10828;10829;10830;10831;10832;10833;10834;14029;14030;14031;14032;14273;14274;14275;14276;14277;14278;14279;14280;14281;15069;15070;15071;17499;17500;17702;17703;17704;17705;17706;17707;17708;18925;18926;18927;18928;18929;18930;18931;18932;18933;18934;21954;21955;21956;21957;21958;21959;23913;23914;23915;23916;23917;23918;29549;29754;29755;30290;30291;30292;30632;30633;30634;30635;30636	3269;3274;5043;5729;6525;9330;9488;10616;10830;14030;14277;15070;17499;17500;17703;18927;21958;23918;29549;29754;30290;30636			627;628;629;773;774;775			128;166;179;188;217;307
O15234;J3KSY7;J3QSC4	Protein CASC3	CASC3	sp|O15234|CASC3_HUMAN Protein CASC3 OS=Homo sapiens OX=9606 GN=CASC3 PE=1 SV=2;tr|J3KSY7|J3KSY7_HUMAN Protein CASC3 (Fragment) OS=Homo sapiens OX=9606 GN=CASC3 PE=1 SV=1	3	15	0	14	0	14	0	14	76.277	703	0	158.01	0	28	0	28	0	25.9		582740000		703580000		613620000		6.33313e+08			496	303;2883;3374;3418;4237;4570;6429;6761;7142;7198;7387;7779;8126;8156;8347	True;True;True;True;True;True;True;True;True;True;True;True;True;True;True	327;3179;3712;3758;4649;5003;7205;7206;7688;8147;8206;8409;8841;9234;9267;9485	1068;1069;1070;1071;1072;1073;1074;1075;1076;11052;12847;12848;12849;12850;13042;13043;13044;13045;13046;13047;13048;13049;16322;16323;16324;16325;16326;16327;17624;17625;17626;17627;17628;17629;25088;25089;25090;25091;25092;25093;26541;26542;28150;28151;28152;28153;28154;28155;28319;28320;28321;28322;28323;28324;29000;29001;29002;29003;29004;29005;30513;30514;30515;30516;30517;30518;31889;31890;31891;31892;31994;31995;31996;31997;32848;32849;32850;32851	898;899;900;901;902;903;9669;11239;11240;11241;11242;11402;11403;11404;11405;11406;11407;14214;14215;14216;14217;14218;15300;15301;15302;15303;21807;21808;21809;23080;23081;24426;24427;24428;24429;24430;24431;24568;24569;24570;24571;25146;25147;26466;26467;26468;26469;27670;27671;27672;27765;27766;27767;27768;27769;27770;28534;28535;28536;28537;28538	903;9669;11239;11407;14218;15303;21808;23081;24431;24570;25146;26469;27672;27770;28536
D4PHA4		GPBP1	tr|D4PHA4|D4PHA4_HUMAN GC-rich promoter binding protein 1, isoform CRA_c OS=Homo sapiens OX=9606 GN=GPBP1 PE=1 SV=1	1	26	1	24	2	23	2	23	55.525	493	0	323.31	3.9	62.5	5.9	62.5	5.9	60.9	10527000	574610000	7219700	746590000	7627500	947720000	8.45807e+06	7.56307e+08	89.4184	6.4825	297	336;645;1197;1198;1296;1608;2939;3396;3429;3999;4437;4438;5870;5887;5902;5914;6265;6454;6455;7546;7547;7659;7730;7731;7852;8775	True;True;True;True;True;True;True;True;True;True;True;True;True;True;True;True;True;True;True;True;True;True;True;True;True;True	361;716;1330;1331;1332;1451;1792;3239;3735;3736;3769;4391;4859;4860;6522;6523;6545;6565;6587;6588;6999;7245;7246;7247;8589;8590;8710;8790;8791;8922;9963	1175;1176;1177;1178;1179;1180;1181;2450;2451;2452;4477;4478;4479;4480;4481;4482;4483;4484;4485;4486;4487;4488;4489;4490;4870;4871;4872;4873;4874;4875;6101;6102;6103;11236;11237;11238;11239;11240;11241;12944;12945;12946;12947;12948;12949;12950;12951;12952;13087;13088;15410;15411;15412;17127;17128;17129;17130;17131;22711;22712;22713;22714;22715;22804;22805;22806;22807;22808;22879;22991;22992;22993;22994;22995;22996;24420;25195;25196;25197;25198;25199;29656;29657;29658;29659;29660;29661;29662;29663;30057;30058;30059;30060;30061;30062;30315;30316;30317;30318;30319;30320;30321;30322;30323;30324;30325;30326;30813;30814;30815;34489;34490;34491;34492;34493	982;983;984;985;986;987;988;2091;2092;2093;3824;3825;3826;3827;3828;3829;3830;3831;3832;3833;3834;3835;3836;4170;4171;5219;5220;5221;9825;9826;9827;9828;9829;11317;11318;11319;11320;11321;11322;11438;13430;13431;13432;14902;14903;14904;14905;14906;19697;19698;19699;19700;19701;19702;19792;19793;19794;19853;19950;19951;21222;21895;21896;21897;21898;21899;21900;25699;25700;25701;25702;25703;25704;25705;25706;25707;25708;26041;26042;26043;26044;26295;26296;26297;26298;26299;26300;26301;26302;26303;26304;26723;26724;26725;29999;30000;30001;30002	985;2092;3832;3836;4170;5221;9825;11319;11438;13432;14902;14905;19699;19792;19853;19951;21222;21895;21899;25702;25706;26044;26296;26301;26723;30002	116;117;118;119;500			61;213;217;221;376
J3QR09;J3KTE4;A0A7I2YQG2;P84098;A0A7I2V638;A0A7I2V4U6;A0A7I2V2L0;A0A7I2V512	Ribosomal protein L19;60S ribosomal protein L19	RPL19	tr|J3QR09|J3QR09_HUMAN Ribosomal protein L19 OS=Homo sapiens OX=9606 GN=RPL19 PE=1 SV=1;tr|J3KTE4|J3KTE4_HUMAN Ribosomal protein L19 OS=Homo sapiens OX=9606 GN=RPL19 PE=1 SV=1;tr|A0A7I2YQG2|A0A7I2YQG2_HUMAN 60S ribosomal protein L19 OS=Homo sapiens OX=9606	8	9	0	9	0	9	0	9	23.134	193	0	47.826	0	31.6	0	31.6	0	31.6		572450000		900490000		1224000000		898980000			199	3392;3816;4350;4529;5005;5006;6992;8881;9297	True;True;True;True;True;True;True;True;True	3731;4189;4190;4767;4959;5477;5478;7979;10082;10552;10553	12925;12926;12927;12928;12929;14695;14696;14697;14698;14699;14700;16792;16793;16794;16795;16796;16797;17493;17494;17495;19354;19355;19356;19357;19358;19359;19360;19361;27538;27539;27540;34951;34952;34953;36646;36647;36648;36649;36650;36651	11304;11305;11306;11307;12812;12813;12814;12815;12816;12817;14615;14616;14617;14618;15199;15200;15201;15202;16844;16845;16846;16847;16848;16849;23934;30428;31883;31884;31885;31886;31887;31888;31889	11306;12812;14616;15202;16845;16849;23934;30428;31885	75;76		161;162	31;33		116;136
P19474;H0YDP8	E3 ubiquitin-protein ligase TRIM21	TRIM21	sp|P19474|RO52_HUMAN E3 ubiquitin-protein ligase TRIM21 OS=Homo sapiens OX=9606 GN=TRIM21 PE=1 SV=1	2	25	16	20	19	24	20	21	54.169	475	0	121.85	34.5	41.9	40.4	48.6	43.2	44.4	170640000	546890000	271680000	774870000	347940000	822470000	263420000	7.14743e+08	2.71332	1.44006	608	442;1076;1151;1500;2697;2751;3474;3687;3794;4607;4608;4746;4827;5333;5334;5882;6194;6581;6626;6627;6984;7916;7917;8043;8044	True;True;True;True;True;True;True;True;True;True;True;True;True;True;True;True;True;True;True;True;True;True;True;True;True	482;1195;1279;1670;2980;3040;3822;4046;4165;5041;5042;5192;5280;5840;5841;6540;6921;7430;7431;7491;7492;7493;7494;7971;8992;8993;9135;9136	1620;1621;4003;4004;4005;4006;4007;4297;4298;4299;4300;4301;4302;4303;5630;5631;5632;5633;5634;10294;10295;10296;10297;10298;10516;10517;10518;13305;13306;13307;13308;13309;14104;14105;14106;14107;14108;14109;14110;14111;14112;14599;14600;14601;14602;14603;17756;17757;17758;17759;17760;17761;17762;17763;18221;18222;18223;18653;18654;18655;18656;18657;18658;20606;20607;20608;20609;20610;20611;20612;20613;20614;20615;20616;20617;20618;20619;20620;22787;22788;22789;22790;22791;22792;22793;24181;24182;24183;24184;24185;25759;25760;25761;25762;25763;25764;25765;25766;25767;25768;25947;25948;25949;25950;25951;25952;25953;25954;25955;25956;25957;25958;25959;25960;25961;25962;25963;25964;25965;25966;25967;25968;25969;25970;25971;25972;25973;27507;27508;27509;31074;31075;31076;31077;31078;31079;31080;31081;31082;31083;31084;31085;31086;31573;31574;31575;31576;31577;31578;31579;31580;31581;31582;31583;31584;31585	1356;1357;3415;3416;3417;3418;3419;3677;3678;3679;3680;3681;3682;4823;4824;4825;9026;9027;9028;9029;9030;9225;9226;11629;11630;11631;11632;12309;12310;12311;12312;12313;12314;12315;12316;12726;12727;15407;15408;15409;15410;15411;15412;15812;15813;16236;16237;16238;16239;16240;16241;17911;17912;17913;17914;17915;17916;17917;17918;17919;19774;19775;19776;19777;19778;19779;21017;21018;22392;22393;22394;22395;22396;22397;22398;22553;22554;22555;22556;22557;22558;22559;22560;22561;22562;22563;22564;22565;22566;22567;22568;22569;22570;22571;22572;23907;26953;26954;26955;26956;26957;26958;27387;27388;27389;27390;27391;27392;27393;27394	1357;3416;3679;4825;9030;9226;11632;12311;12727;15408;15410;15813;16239;17912;17919;19778;21018;22394;22553;22558;23907;26953;26956;27389;27393			448;449			72;125
P05141;Q9H0C2	ADP/ATP translocase 2;ADP/ATP translocase 2, N-terminally processed	SLC25A5	sp|P05141|ADT2_HUMAN ADP/ATP translocase 2 OS=Homo sapiens OX=9606 GN=SLC25A5 PE=1 SV=7	2	12	3	9	6	10	6	10	32.852	298	0	31.408	10.1	27.9	20.5	29.9	19.8	32.2	16085000	527110000	28452000	961850000	28220000	1425300000	2.42523e+07	971420000	40.0547	5.3239	557	121;1015;1929;2503;2961;3162;4248;5081;6530;8034;8883;9414	True;True;True;True;True;True;True;True;True;True;True;True	134;1132;2137;2771;3264;3485;4661;5555;7353;7354;9124;10084;10696	439;440;441;442;443;3797;3798;3799;3800;7214;7215;9503;9504;11317;11318;11319;12034;12035;16381;16382;16383;19619;19620;19621;19622;19623;19624;19625;19626;19627;19628;19629;19630;25500;25501;25502;25503;25504;25505;25506;25507;31538;31539;31540;31541;31542;31543;34959;34960;37188;37189;37190;37191;37192;37193	382;383;384;385;3241;3242;6183;8335;9893;9894;9895;10519;10520;14259;14260;14261;17062;17063;17064;17065;17066;17067;17068;17069;22167;22168;22169;22170;22171;27352;27353;27354;27355;30434;32326;32327;32328;32329;32330;32331;32332	384;3241;6183;8335;9894;10519;14260;17069;22169;27353;30434;32331			393			250
K7EM56;A0A0B4J2B4;S4R417;K7ELC2;P62841;K7EQJ5;S4R456;K7EJ78	40S ribosomal protein S15	RPS15	tr|K7EM56|K7EM56_HUMAN 40S ribosomal protein S15 OS=Homo sapiens OX=9606 GN=RPS15 PE=1 SV=2;tr|A0A0B4J2B4|A0A0B4J2B4_HUMAN 40S ribosomal protein S15 OS=Homo sapiens OX=9606 GN=RPS15 PE=1 SV=1;tr|S4R417|S4R417_HUMAN 40S ribosomal protein S15 OS=Homo sapiens	8	7	0	6	0	7	0	6	12.99	112	0	53.848	0	30.4	0	54.5	0	30.4		520930000		826440000		1339500000		8.95623e+08			79	1481;3342;4173;4440;6296;6517;8115	True;True;True;True;True;True;True	1650;1651;3677;4581;4862;7034;7337;9220	5563;5564;5565;5566;5567;5568;5569;12702;12703;12704;12705;12706;12707;16095;16096;16097;16098;16099;17133;17134;17135;24541;24542;24543;25463;25464;25465;31846	4765;4766;4767;4768;4769;4770;11098;11099;11100;11101;11102;11103;14015;14016;14908;21322;22134;22135;27632	4769;11100;14016;14908;21322;22135;27632			30			37
Q13242;S4R3G0;H0YIB4	Serine/arginine-rich splicing factor 9	SRSF9	sp|Q13242|SRSF9_HUMAN Serine/arginine-rich splicing factor 9 OS=Homo sapiens OX=9606 GN=SRSF9 PE=1 SV=1;tr|S4R3G0|S4R3G0_HUMAN Serine/arginine-rich-splicing factor 9 OS=Homo sapiens OX=9606 GN=SRSF9 PE=1 SV=1;tr|H0YIB4|H0YIB4_HUMAN Serine/arginine-rich-spl	3	14	0	12	0	14	0	13	25.542	221	0	51.503	0	55.2	0	64.7	0	64.7		518790000		604920000		533560000		5.52423e+08			811	955;1062;1453;1721;2155;3138;3341;4113;5365;5919;7442;7453;7900;9010	True;True;True;True;True;True;True;True;False;True;True;True;True;True	1063;1181;1619;1909;2387;3460;3676;4519;5874;6596;8470;8482;8974;10225	3551;3552;3956;3957;3958;5448;5449;6466;6467;6468;8050;8051;8052;8053;8054;8055;11927;11928;11929;11930;11931;11932;12699;12700;12701;15876;15877;15878;20726;20727;20728;23021;23022;29228;29229;29230;29259;29260;29261;30990;30991;30992;35461;35462;35463;35464	3030;3375;3376;3377;4658;4659;5550;5551;5552;6953;6954;6955;6956;6957;10431;10432;10433;10434;10435;11096;11097;13841;13842;13843;18012;18013;18014;19973;25334;25335;25336;25356;25357;25358;26876;26877;30881;30882;30883;30884;30885	3030;3377;4659;5551;6956;10433;11096;13843;18013;19973;25335;25358;26876;30884			741			149
P63244;J3KPE3;D6R9L0;H0Y8W2;D6R9Z1;D6RHH4;H0YAF8;D6RAC2;D6RFX4;H0YAM7;D6REE5;D6RFZ9;E9PD14;D6RBD0;D6RAU2;H0Y8R5;D6RF23;D6RGK8;D6R909;D6RHJ5;H0Y9P0;D6RDI0	Guanine nucleotide-binding protein subunit beta-2-like 1;Guanine nucleotide-binding protein subunit beta-2-like 1, N-terminally processed	GNB2L1	sp|P63244|RACK1_HUMAN Receptor of activated protein C kinase 1 OS=Homo sapiens OX=9606 GN=RACK1 PE=1 SV=3;tr|J3KPE3|J3KPE3_HUMAN Receptor of-activated protein C kinase 1 OS=Homo sapiens OX=9606 GN=RACK1 PE=1 SV=1;tr|D6R9L0|D6R9L0_HUMAN Receptor of-activate	22	16	0	13	0	15	3	15	35.076	317	0	126.99	0	56.5	0	63.1	11.7	65.3		514940000		480670000	1427800	845620000	1427800	6.13743e+08	429.852	8.7477	747	1005;1048;1385;2386;2755;3390;3745;5500;5584;5585;5590;8298;9298;9299;9662;9676	True;True;True;True;True;True;True;True;True;True;True;True;True;True;True;True	1120;1167;1547;2637;3045;3046;3047;3729;4112;6021;6114;6115;6120;9429;10554;10555;10969;10984	3748;3749;3750;3913;3914;3915;3916;3917;5212;5213;5214;5215;9001;9002;9003;10536;10537;10538;10539;10540;10541;12920;12921;12922;14372;14373;14374;14375;14376;14377;14378;14379;21160;21161;21162;21163;21164;21477;21478;21479;21480;21481;21490;21491;32655;32656;32657;36652;36653;36654;36655;36656;38124;38125;38126;38175;38176	3204;3205;3206;3338;3339;3340;3341;4459;4460;4461;7883;7884;7885;9241;9242;9243;9244;9245;9246;9247;9248;11299;11300;11301;11302;12550;12551;12552;12553;12554;12555;18367;18368;18369;18370;18371;18631;18632;18633;18634;18635;18643;18644;28357;28358;31890;31891;31892;31893;33151;33152;33153;33190;33191	3204;3341;4460;7885;9244;11301;12554;18370;18632;18635;18643;28357;31890;31893;33152;33190	305		679;680	15		30;217
P42766;F2Z388	60S ribosomal protein L35	RPL35	sp|P42766|RL35_HUMAN 60S ribosomal protein L35 OS=Homo sapiens OX=9606 GN=RPL35 PE=1 SV=2;tr|F2Z388|F2Z388_HUMAN 60S ribosomal protein L35 OS=Homo sapiens OX=9606 GN=RPL35 PE=1 SV=1	2	9	0	8	0	8	0	9	14.551	123	0	54.942	0	43.9	0	43.9	0	43.9		509590000		746090000		929370000		728350000			658	4297;5176;6587;7014;8659;8998;8999;9000;9505	True;True;True;True;True;True;True;True;True	4713;5665;7437;7438;8002;9838;10210;10211;10212;10803	16570;16571;16572;20037;20038;20039;20040;20041;20042;25779;25780;25781;25782;25783;25784;25785;25786;25787;25788;27632;27633;27634;34081;35411;35412;35413;35414;35415;35416;35417;35418;35419;35420;35421;37600;37601;37602;37603;37604;37605	14431;17413;17414;17415;17416;17417;17418;22409;22410;22411;22412;22413;22414;22415;22416;22417;24012;24013;24014;29649;30826;30827;30828;30829;30830;30831;30832;30833;30834;30835;30836;30837;32681;32682;32683;32684	14431;17413;22417;24013;29649;30828;30833;30836;32682
P68400;E7EU96;A0A2R8YD58;A0A2R8YF43;A0A2R8Y5A0;A0A2R8YFU2;A0A2R8YDP2;Q8NEV1;A0A2R8Y4D6;A0A2R8Y4H0;V9GYA2;A0A2R8YEW1;A0A2R8YDY7;A0A2R8YCK2;A0A2R8Y7T1;A0A2R8YF47;V9GY80;A0A2R8YEL7;A0A2R8Y797;A0A2R8Y3W6;A0A087WY74;V9GYW6;A0A2R8YCC9	Casein kinase II subunit alpha;Casein kinase II subunit alpha 3	CSNK2A1;CSNK2A3	sp|P68400|CSK21_HUMAN Casein kinase II subunit alpha OS=Homo sapiens OX=9606 GN=CSNK2A1 PE=1 SV=1;tr|E7EU96|E7EU96_HUMAN Casein kinase II subunit alpha OS=Homo sapiens OX=9606 GN=CSNK2A1 PE=1 SV=1;tr|A0A2R8YD58|A0A2R8YD58_HUMAN Casein kinase II subunit alp	23	17	0	16	1	16	0	16	45.143	391	0	181.38	0	52.7	5.4	52.7	0	47.1		506290000	124670	738620000		996940000	124670	7.47283e+08	5994.09	12.5493	134	1381;1475;1895;2103;2296;2428;2717;2718;2850;4196;4912;6647;8320;8932;8933;9316;9627	True;True;True;True;True;True;True;True;True;True;True;True;True;True;True;True;True	1543;1643;2102;2330;2545;2687;3003;3004;3144;4605;5376;7520;7521;9454;10137;10138;10575;10932	5202;5203;5204;5521;5522;5523;5524;5525;7090;7091;7092;7850;7851;8606;8607;8608;9204;9205;9206;9207;9208;9209;10376;10377;10378;10379;10380;10381;10382;10918;10919;10920;16185;16186;16187;18976;18977;18978;26041;26042;26043;26044;26045;26046;32746;32747;32748;32749;32750;32751;35144;35145;35146;35147;35148;35149;35150;36722;36723;36724;36725;36726;36727;37993;37994;37995	4452;4453;4454;4726;4727;4728;4729;4730;6072;6073;6724;6725;7456;7457;7458;7459;8061;8062;8063;8064;8065;9095;9096;9097;9098;9099;9100;9101;9557;9558;9559;14092;14093;14094;16518;16519;16520;16521;22630;22631;22632;22633;22634;28445;28446;28447;28448;28449;28450;30592;30593;30594;30595;31958;31959;31960;31961;31962;31963;33028;33029;33030	4453;4727;6073;6725;7457;8062;9095;9099;9558;14093;16519;22634;28448;30592;30594;31963;33030			67;68			163;319
A0A087WXM6;J3QQT2;J3KRX5;A0A0A6YYL6;P18621;J3KRB3;A0A087WWH0;J3QS96;J3QLC8;A0A0A0MRF8;A0A087WY81;J3KSJ0	60S ribosomal protein L17	RPL17;RPL17-C18orf32	tr|A0A087WXM6|A0A087WXM6_HUMAN 60S ribosomal protein L17 (Fragment) OS=Homo sapiens OX=9606 GN=RPL17 PE=1 SV=1;tr|J3QQT2|J3QQT2_HUMAN 60S ribosomal protein L17 (Fragment) OS=Homo sapiens OX=9606 GN=RPL17 PE=1 SV=1;tr|J3KRX5|J3KRX5_HUMAN 60S ribosomal prote	12	9	0	6	0	7	0	7	19.586	169	0	35.222	0	34.3	0	40.8	0	49.7		504090000		721620000		1142400000		789370000			41	1932;2873;3876;4455;6410;7190;9141;9531;9634	True;True;True;True;True;True;True;True;True	2140;3168;4255;4879;7177;7178;8197;10377;10829;10940	7220;7221;7222;7223;7224;7225;11006;11007;11008;11009;11010;11011;14921;17202;25014;25015;25016;25017;28297;28298;36025;36026;36027;37676;37677;37678;37679;37680;37681;38017;38018;38019	6186;6187;6188;6189;6190;6191;9635;9636;9637;9638;9639;9640;9641;13035;14962;21744;21745;21746;24550;24551;31366;31367;31368;32748;32749;32750;32751;32752;32753;33051;33052;33053	6186;9638;13035;14962;21746;24551;31367;32753;33053			14;15			94;140
P62266;D6RD47;D6RDJ2;D6RIX0;D6R9I7	40S ribosomal protein S23	RPS23	sp|P62266|RS23_HUMAN 40S ribosomal protein S23 OS=Homo sapiens OX=9606 GN=RPS23 PE=1 SV=3;tr|D6RD47|D6RD47_HUMAN 40S ribosomal protein S23 OS=Homo sapiens OX=9606 GN=RPS23 PE=1 SV=1	5	8	0	6	0	7	1	7	15.807	143	0	20.14	0	49	0	49	7.7	49.7		502300000		973600000	249020	1350500000	249020	9.42133e+08	3783.36	11.8855	717	579;2746;4018;4019;4131;4235;4292;8561	True;True;True;True;True;True;True;True	643;3034;4410;4411;4538;4647;4708;9730	2209;2210;2211;2212;2213;2214;10488;10489;10490;10491;10492;10493;15478;15479;15480;15481;15944;15945;15946;16315;16316;16317;16318;16319;16320;16553;33664;33665;33666;33667	1866;1867;1868;1869;1870;1871;9202;9203;9204;13488;13489;13897;14207;14208;14209;14210;14211;14212;14416;29285;29286;29287;29288;29289	1866;9203;13488;13489;13897;14208;14416;29288
Q6P2E9;I3L2F4;I3L0V0;I3L3M2	Enhancer of mRNA-decapping protein 4	EDC4	sp|Q6P2E9|EDC4_HUMAN Enhancer of mRNA-decapping protein 4 OS=Homo sapiens OX=9606 GN=EDC4 PE=1 SV=1	4	45	1	36	3	44	1	36	151.66	1401	0	323.31	0.9	37.3	3	44.9	0.9	37.1	128930	469870000	3224100	976400000	173440	829110000	1175490	758460000	645.229	9.33367	907	9;249;251;691;1083;1325;1452;1920;1924;2004;2043;2271;2383;2447;2726;2760;2900;2901;2940;3004;3435;3748;3910;4067;4593;4688;4689;4760;4793;4867;5401;5462;6054;6327;6417;6479;6563;6677;7500;7532;7549;7566;7815;8380;8861	True;True;True;True;True;True;True;True;True;True;True;True;True;True;True;True;True;True;True;True;True;True;True;True;True;True;True;True;True;True;True;True;True;True;True;True;True;True;True;True;True;True;True;True;True	11;266;268;762;1202;1481;1618;2128;2132;2221;2266;2513;2634;2708;3012;3052;3197;3198;3240;3310;3775;4115;4292;4470;5026;5132;5133;5206;5242;5329;5330;5914;5980;6746;7066;7189;7282;7406;7564;7565;8539;8575;8592;8609;8881;9524;10060	44;45;46;47;839;840;841;842;843;844;848;849;850;2608;2609;2610;4030;4031;4032;4969;4970;4971;5445;5446;5447;7190;7191;7192;7202;7203;7535;7536;7678;7679;8476;8477;8478;8996;8997;9279;9280;9281;9282;9283;10407;10408;10409;10410;10411;10412;10559;10560;11105;11106;11107;11108;11109;11110;11111;11242;11243;11244;11473;11474;11475;13117;13118;13119;13120;14386;15040;15041;15042;15043;15044;15724;15725;15726;17712;17713;17714;18039;18040;18041;18042;18043;18262;18263;18449;18450;18822;18823;18824;18825;18826;20844;21012;21013;21014;21015;23564;23565;24622;24623;25038;25039;25294;25295;25296;25683;26161;26162;26163;26164;26165;26166;26167;29438;29439;29440;29586;29587;29588;29589;29590;29667;29668;29669;29670;29671;29730;29731;29732;30660;30661;30662;30663;32996;32997;34871;34872;34873	42;43;44;718;719;720;721;722;723;725;726;2227;2228;2229;2230;3436;4248;4249;4250;4251;4252;4655;4656;4657;6157;6158;6159;6167;6453;6454;6577;6578;7342;7343;7344;7878;7879;8138;8139;8140;9127;9128;9129;9130;9131;9132;9265;9266;9717;9718;9719;9720;9721;9830;9831;9832;10025;10026;10027;11460;11461;11462;12560;13126;13127;13128;13129;13130;13690;13691;13692;15367;15368;15369;15660;15661;15662;15663;15664;15845;16032;16033;16379;16380;16381;16382;16383;18109;18249;18250;18251;20462;21392;21765;21981;21982;22328;22740;22741;22742;22743;22744;25517;25518;25643;25644;25645;25711;25712;25713;25714;25715;25763;25764;25765;26598;26599;26600;28675;30358;30359;30360	43;723;726;2229;3436;4250;4657;6158;6167;6454;6577;7344;7878;8140;9128;9266;9717;9721;9831;10027;11462;12560;13130;13692;15367;15663;15664;15845;16033;16382;18109;18250;20462;21392;21765;21982;22328;22742;25518;25643;25711;25764;26598;28675;30360			807;808;809;810;811;812;813			271;1062;1110;1156;1358;1362;1391
P25398	40S ribosomal protein S12	RPS12	sp|P25398|RS12_HUMAN 40S ribosomal protein S12 OS=Homo sapiens OX=9606 GN=RPS12 PE=1 SV=3	1	9	0	4	1	6	2	9	14.515	132	0	41.016	0	28.8	7.6	43.2	13.6	58.3		464750000	1553700	876940000	969020	2033800000	1261360	1.12516e+09	892.024	9.80094	617	1380;1990;4342;4523;4829;5523;6384;8020;9251	True;True;True;True;True;True;True;True;True	1542;2206;4759;4953;5282;6045;7137;9107;9108;10502	5198;5199;5200;5201;7480;7481;7482;16773;17474;18661;18662;21256;21257;21258;21259;24907;31478;31479;31480;31481;31482;31483;31484;31485;31486;31487;31488;36486;36487	4449;4450;4451;6406;6407;14601;15183;16244;16245;18448;18449;18450;18451;21649;27306;27307;27308;27309;27310;31751;31752	4449;6407;14601;15183;16244;18450;21649;27308;31752			482			60
Q92522	Histone H1x	H1FX	sp|Q92522|H1X_HUMAN Histone H1.10 OS=Homo sapiens OX=9606 GN=H1-10 PE=1 SV=1	1	9	0	9	0	9	0	8	22.487	213	0	61.491	0	36.2	0	36.2	0	35.7		462990000		523780000		622040000		536270000			992	63;540;2483;4116;4511;6916;7927;9641;9642	True;True;True;True;True;True;True;True;True	70;590;591;2750;4522;4940;4941;7899;9004;9005;10947;10948	242;243;244;2022;2023;2024;2025;2026;9425;9426;9427;9428;9429;9430;15884;15885;17426;17427;17428;17429;17430;17431;17432;17433;27232;27233;27234;27235;27236;27237;27238;27239;31118;31119;31120;31121;31122;31123;38037;38038;38039;38040;38041;38042;38043;38044;38045	225;226;227;1710;1711;1712;1713;8267;8268;8269;8270;8271;8272;13849;13850;15144;15145;15146;15147;15148;15149;15150;23678;23679;23680;23681;23682;23683;23684;26984;26985;26986;26987;26988;26989;33067;33068;33069;33070;33071;33072;33073;33074	227;1710;8272;13850;15146;23681;26986;33068;33073	410;411		868	84;99		17
Q71RC2;X6RLN4;Q96J85;Q8TBL5;A0A087WTL9;F8W1I4;F8VY40;E5RHZ8;F8W1Z5	La-related protein 4	LARP4	sp|Q71RC2|LARP4_HUMAN La-related protein 4 OS=Homo sapiens OX=9606 GN=LARP4 PE=1 SV=3;tr|X6RLN4|X6RLN4_HUMAN La-related protein 4 (Fragment) OS=Homo sapiens OX=9606 GN=LARP4 PE=1 SV=1;tr|Q96J85|Q96J85_HUMAN C-Mpl binding protein OS=Homo sapiens OX=9606 GN=	9	17	0	15	1	15	0	16	80.595	724	0	323.31	0	24.9	1.1	26.7	0	26		459690000	822640	526320000		557370000	822640	514460000	625.377	9.28858	919	403;731;1042;1168;1508;1696;2025;2146;3395;4004;4376;5507;5750;6593;7805;7829;9544	True;True;True;True;True;True;True;True;True;True;True;True;True;True;True;True;False	436;809;1161;1297;1681;1883;2246;2247;2377;3734;4396;4795;6028;6370;6371;7445;8867;8896;10844	1454;1455;1456;1457;2759;3894;3895;3896;4357;4358;5664;5665;5666;6392;6393;6394;7621;7622;7623;7624;7625;7626;7627;7628;7629;8019;8020;8021;12938;12939;12940;12941;12942;12943;15425;15426;15427;15428;15429;15430;16895;16896;16897;21211;21212;21213;22234;22235;22236;22237;22238;22239;22240;25805;30596;30597;30598;30599;30600;30601;30702;30703;30704;30705;30706;37719;37720;37721	1222;1223;1224;2354;2355;3322;3323;3725;3726;4849;4850;5486;5487;5488;6528;6529;6530;6531;6532;6533;6534;6535;6921;6922;6923;6924;6925;6926;6927;11311;11312;11313;11314;11315;11316;13444;13445;13446;13447;13448;13449;14695;18410;18411;18412;18413;19266;19267;19268;22429;26536;26537;26538;26539;26540;26541;26636;26637;26638;32783;32784;32785	1222;2355;3323;3726;4849;5487;6531;6925;11314;13445;14695;18410;19268;22429;26538;26638;32783	392		826;827	438		182;494
Q9BUJ2;A0A0A0MRA5;B7Z4B8;M0R3F1;M0QYZ0;M0R0K8;M0QZV6;M0QYI8;M0R203;M0QYM5;M0R247;A0A087X1I2	Heterogeneous nuclear ribonucleoprotein U-like protein 1	HNRNPUL1	sp|Q9BUJ2|HNRL1_HUMAN Heterogeneous nuclear ribonucleoprotein U-like protein 1 OS=Homo sapiens OX=9606 GN=HNRNPUL1 PE=1 SV=2;tr|A0A0A0MRA5|A0A0A0MRA5_HUMAN Heterogeneous nuclear ribonucleoprotein U-like protein 1 OS=Homo sapiens OX=9606 GN=HNRNPUL1 PE=1 SV	12	22	1	18	0	21	0	19	95.737	856	0	107.83	1.2	30	0	35.4	0	32.5	1627200	457230000		494010000		460190000	1627200	4.70477e+08	289.133	8.17559	1045	236;422;613;1472;2110;2167;3267;3382;4134;4937;4995;5765;5821;6107;6250;6475;6664;6665;7133;7814;9324;9569	True;True;True;True;True;True;True;True;True;True;True;True;True;True;True;True;True;True;True;True;True;True	253;458;680;1640;2338;2399;3595;3721;4542;5402;5466;6392;6468;6813;6983;7276;7277;7544;7545;7546;8138;8880;10585;10872	805;806;807;1529;1530;2345;2346;2347;5507;5508;5509;5510;5511;5512;7875;8096;12398;12399;12400;12401;12402;12403;12875;12876;12877;12878;12879;15962;15963;15964;19069;19070;19307;19308;19309;22310;22311;22312;22553;22554;23782;23783;23784;23785;24363;24364;24365;24366;25276;25277;25278;25279;25280;25281;25282;26096;26097;26098;26099;26100;26101;26102;26103;26104;28121;28122;28123;30657;30658;30659;36779;36780;37796;37797;37798	691;692;693;1279;1280;1997;1998;1999;2000;4715;4716;4717;4718;4719;6751;7001;10835;10836;10837;10838;10839;10840;11263;11264;11265;11266;11267;13911;13912;16590;16591;16804;16805;16806;19338;19339;19547;19548;20645;20646;20647;21169;21170;21171;21172;21965;21966;21967;21968;21969;21970;21971;22679;22680;22681;22682;22683;22684;22685;22686;22687;22688;22689;24401;24402;26595;26596;26597;32004;32005;32851;32852;32853	693;1280;1997;4719;6751;7001;10835;11266;13912;16590;16805;19338;19548;20645;21171;21968;22680;22689;24402;26596;32004;32852			916;917;918			459;518;561
Q16777;P0C0S8;A0A0U1RR32;A0A0U1RRH7;Q99878;Q9BTM1;Q96KK5;Q6FI13;P20671;Q93077;P04908;Q7L7L0;H0YFX9;A0A3B3IS11;Q71UI9;P0C0S5;C9J0D1;A0A494C189;C9J386	Histone H2A type 2-C;Histone H2A type 1;Histone H2A type 1-J;Histone H2A.J;Histone H2A type 1-H;Histone H2A type 2-A;Histone H2A type 1-D;Histone H2A type 1-C;Histone H2A type 1-B/E;Histone H2A type 3;Histone H2A	HIST2H2AC;HIST1H2AG;HIST1H2AJ;H2AFJ;HIST1H2AH;HIST2H2AA3;HIST1H2AD;HIST1H2AC;HIST1H2AB;HIST3H2A	sp|Q16777|H2A2C_HUMAN Histone H2A type 2-C OS=Homo sapiens OX=9606 GN=H2AC20 PE=1 SV=4;sp|P0C0S8|H2A1_HUMAN Histone H2A type 1 OS=Homo sapiens OX=9606 GN=H2AC11 PE=1 SV=2;tr|A0A0U1RR32|A0A0U1RR32_HUMAN Histone H2A OS=Homo sapiens OX=9606 GN=hCG_2039566 PE=	19	5	1	5	1	5	1	5	13.988	129	0	12.99	8.5	38	7	38	7	38	575330	456100000	3055400	590920000	1185600	701760000	1.60544e+06	5.82927e+08	363.094	8.5042	106	316;317;3383;5825;9203	True;True;True;True;True	341;342;3722;6474;10449	1112;1113;1114;1115;1116;1117;1118;1119;12880;12881;12882;22567;22568;22569;22570;22571;22572;22573;36320;36321;36322	930;931;932;933;934;935;11268;11269;11270;19561;19562;19563;19564;31608;31609;31610	930;934;11269;19561;31609
Q8WXF1;X6RDA4;A0A0U1RQF9	Paraspeckle component 1	PSPC1	sp|Q8WXF1|PSPC1_HUMAN Paraspeckle component 1 OS=Homo sapiens OX=9606 GN=PSPC1 PE=1 SV=1;tr|X6RDA4|X6RDA4_HUMAN Paraspeckle component 1 (Fragment) OS=Homo sapiens OX=9606 GN=PSPC1 PE=1 SV=1	3	13	0	13	0	13	1	9	58.743	523	0	93.103	0	27.2	0	27.2	1.3	20.5		452260000		439470000		387450000		4.26393e+08			989	212;885;1287;1737;2126;2654;3140;3425;4808;4809;6050;8238;9430	True;True;True;True;True;True;True;True;True;True;True;False;True	229;982;1441;1926;2356;2931;3462;3765;5261;5262;6742;9357;10716	727;728;3337;3338;3339;4828;4829;6526;6527;7941;7942;7943;10124;10125;10126;10127;10128;10129;11938;11939;11940;11941;11942;13070;13071;13072;18596;18597;18598;18599;18600;18601;18602;23533;23534;23535;23536;23537;23538;23539;23540;32369;32370;32371;37248;37249;37250	622;623;2845;4131;5593;5594;6834;6835;6836;8868;8869;8870;8871;8872;8873;10439;10440;10441;10442;11425;16187;16188;16189;16190;16191;16192;16193;16194;20435;20436;20437;20438;20439;20440;20441;20442;20443;28096;32388;32389;32390	622;2845;4131;5593;6835;8873;10439;11425;16189;16194;20439;28096;32389			867			308
P35268;K7ERI7;K7EMH1;K7ELC4;K7EP65;K7EKS7;K7EJT5	60S ribosomal protein L22	RPL22	sp|P35268|RL22_HUMAN 60S ribosomal protein L22 OS=Homo sapiens OX=9606 GN=RPL22 PE=1 SV=2;tr|K7ERI7|K7ERI7_HUMAN 60S ribosomal protein L22 OS=Homo sapiens OX=9606 GN=RPL22 PE=1 SV=1;tr|K7EMH1|K7EMH1_HUMAN 60S ribosomal protein L22 (Fragment) OS=Homo sapien	7	9	0	8	1	9	1	8	14.787	128	0	40.075	0	48.4	8.6	68.8	10.2	62.5		449000000	1527000	878960000		1003500000	1527000	7.77153e+08	508.941	8.99136	638	325;2413;4057;4058;6087;7530;7531;9237;9415	True;True;True;True;True;True;True;True;True	350;2670;2671;4460;4461;6791;8573;8574;10488;10697	1138;1139;1140;1141;1142;9157;9158;9159;9160;9161;9162;15671;15672;15673;15674;15675;15676;15677;15678;23711;23712;23713;23714;29578;29579;29580;29581;29582;29583;29584;29585;36453;36454;36455;37194;37195;37196	948;949;950;951;952;8017;8018;8019;8020;8021;8022;13638;13639;13640;13641;13642;13643;13644;20586;20587;20588;25635;25636;25637;25638;25639;25640;25641;25642;31724;31725;32333;32334;32335	949;8018;13638;13642;20588;25638;25639;31725;32333			507			34
P11142;E9PKE3;E9PNE6;A8K7Q2;E9PN89;P54652;E9PLF4;E9PI65;E9PQQ4;E9PQK7;E9PS65;E9PN25;E9PPY6;E9PM13	Heat shock cognate 71 kDa protein	HSPA8	sp|P11142|HSP7C_HUMAN Heat shock cognate 71 kDa protein OS=Homo sapiens OX=9606 GN=HSPA8 PE=1 SV=1;tr|E9PKE3|E9PKE3_HUMAN Heat shock cognate 71 kDa protein OS=Homo sapiens OX=9606 GN=HSPA8 PE=1 SV=1;tr|E9PNE6|E9PNE6_HUMAN Heat shock cognate 71 kDa protein	14	23	4	21	7	20	14	18	70.897	646	0	86.433	4.2	38.4	11.9	34.4	28.6	35.4	4832400	444680000	5302600	506240000	19237000	567760000	9.79067e+06	5.06227e+08	51.705	5.69223	586	685;965;2159;2165;2988;3176;3727;3728;4031;4032;4675;5093;5094;6151;6176;6805;7491;7737;7863;8433;8497;8597;9116	True;True;True;True;True;True;True;True;False;False;True;True;True;True;True;True;True;True;True;False;True;True;True	756;1073;2391;2397;3293;3499;4091;4092;4429;4430;5118;5568;5569;6867;6894;7752;7753;8529;8797;8933;9586;9587;9664;9769;10347	2584;2585;2586;2587;3590;3591;3592;3593;3594;8064;8065;8091;8092;8093;11420;11421;11422;11423;12085;12086;12087;14277;14278;14279;14280;14281;14282;14283;14284;15558;15559;15560;15561;15562;15563;15564;15565;15566;15567;15568;15569;17999;19666;19667;19668;19669;19670;19671;23958;23959;24058;24059;24060;26740;26741;26742;26743;29402;29403;29404;29405;29406;30345;30346;30347;30348;30349;30350;30845;30846;30847;30848;30849;30850;30851;33181;33182;33183;33184;33185;33186;33187;33188;33189;33190;33191;33192;33461;33462;33463;33464;33817;33818;33819;35885;35886;35887;35888;35889;35890;35891;35892	2207;2208;2209;3060;3061;3062;3063;3064;6964;6965;6997;6998;9973;9974;9975;10568;12457;12458;12459;12460;12461;12462;12463;13559;13560;13561;13562;13563;13564;13565;13566;15622;17099;17100;17101;17102;20816;20817;20901;20902;20903;23255;23256;23257;25486;25487;25488;25489;26320;26321;26322;26323;26324;26325;26754;26755;26756;26757;26758;26759;26760;28818;28819;28820;28821;28822;28823;28824;28825;29106;29107;29410;29411;31243;31244;31245;31246;31247;31248;31249	2209;3062;6964;6997;9974;10568;12459;12462;13561;13563;15622;17101;17102;20817;20901;23256;25489;26323;26756;28821;29107;29410;31248			255;417			61;549
Q15366;H3BSS4	Poly(rC)-binding protein 2	PCBP2	sp|Q15366|PCBP2_HUMAN Poly(rC)-binding protein 2 OS=Homo sapiens OX=9606 GN=PCBP2 PE=1 SV=1	2	10	2	9	1	10	2	10	38.58	365	0	104.34	6	35.3	3.6	43.3	8.2	43.3	1360200	442210000	509450	690580000	1618000	880540000	1162550	671110000	577.274	9.17311	852	418;1997;3231;3293;3505;3742;3870;5577;6346;6839	True;True;True;True;True;True;True;True;True;True	454;2214;3558;3622;3857;4108;4249;6106;7087;7809	1509;1510;1511;1512;7507;7508;7509;7510;7511;12260;12261;12262;12263;12264;12265;12488;12489;13449;13450;13451;13452;14359;14360;14361;14362;14897;14898;14899;14900;21450;21451;21452;21453;21454;24697;24698;24699;26905;26906;26907;26908;26909;26910	1265;1266;1267;6428;6429;6430;6431;6432;10711;10712;10713;10714;10715;10716;10925;10926;10927;11746;11747;12535;12536;12537;12538;12539;12540;12541;13011;13012;13013;13014;18612;18613;18614;21451;21452;21453;23401;23402;23403;23404;23405;23406;23407	1266;6430;10712;10925;11747;12535;13013;18614;21453;23401			265			137
Q09161;X6R941;F2Z2T1	Nuclear cap-binding protein subunit 1	NCBP1	sp|Q09161|NCBP1_HUMAN Nuclear cap-binding protein subunit 1 OS=Homo sapiens OX=9606 GN=NCBP1 PE=1 SV=1	3	32	0	19	0	25	0	28	91.838	790	0	138.17	0	23	0	39.1	0	42.7		419260000		510650000		638480000		5.22797e+08			798	575;776;911;1063;1393;1983;2234;2430;3602;3603;3777;3924;4160;4472;4477;4692;4811;5020;5087;5483;5934;6254;6607;7355;7516;7790;8041;8240;8364;9016;9346;9421	True;True;True;True;True;True;True;True;True;True;True;True;True;True;True;True;True;True;True;True;True;True;True;True;True;True;True;True;True;True;True;True	639;861;1012;1182;1556;2199;2473;2689;3956;3957;4148;4310;4568;4900;4905;5137;5264;5492;5562;6001;6617;6618;6987;6988;7467;8376;8557;8852;9133;9360;9504;10234;10620;10703	2192;2193;2194;2195;2196;2197;2939;2940;2941;3408;3959;3960;3961;5238;5239;5240;5241;5242;5243;7458;8368;8369;9213;9214;13790;13791;13792;13793;13794;14548;14549;15124;15125;15126;15127;15128;16055;17284;17295;18060;18061;18605;18606;18607;19406;19407;19408;19650;19651;21083;21084;21085;23080;23081;23082;23083;23084;23085;24378;24379;24380;24381;24382;25872;25873;25874;28912;28913;28914;28915;28916;29506;29507;29508;29509;30553;30554;30555;31564;31565;32384;32385;32386;32387;32388;32389;32390;32911;32912;32913;35500;36907;36908;37209;37210	1851;1852;1853;1854;1855;2507;2508;2509;2907;3378;3379;3380;4483;4484;4485;4486;4487;4488;4489;6386;7255;8069;8070;12040;12041;12042;12043;12693;12694;13205;13206;13207;13208;13209;13983;15030;15040;15678;15679;16197;16198;16199;16889;17085;17086;18301;18302;20018;20019;20020;20021;20022;20023;21183;21184;21185;22490;22491;25073;25074;25075;25076;25573;25574;26497;26498;26499;27377;27378;28113;28114;28115;28116;28117;28118;28119;28120;28588;28589;28590;30921;32103;32344;32345	1854;2508;2907;3378;4484;6386;7255;8070;12040;12043;12694;13209;13983;15030;15040;15678;16197;16889;17085;18302;20023;21184;22491;25074;25574;26498;27378;28118;28590;30921;32103;32344			723;724;725;726			108;405;590;600
P63010;A0A087X253;A0A087WU93;A0A087WZQ6;A0A087WYD1;K7EJ01;H7C034;K7EN71;K7ERB2;A0A087WXS3;K7EKZ5;K7EJX1	AP-2 complex subunit beta	AP2B1	sp|P63010|AP2B1_HUMAN AP-2 complex subunit beta OS=Homo sapiens OX=9606 GN=AP2B1 PE=1 SV=1;tr|A0A087X253|A0A087X253_HUMAN AP complex subunit beta OS=Homo sapiens OX=9606 GN=AP2B1 PE=1 SV=1;tr|A0A087WU93|A0A087WU93_HUMAN AP-2 complex subunit beta (Fragment)	12	28	0	24	0	25	0	24	104.55	937	0	110.09	0	29.1	0	32.7	0	33		416400000		525370000		496010000		479260000			743	81;428;520;948;982;1107;1503;2085;2086;2880;3932;4229;4314;4427;4428;4599;4618;4877;5123;5314;5389;5486;5655;6224;7053;9050;9562;9591	True;True;True;True;True;True;True;True;True;True;True;True;True;True;True;True;True;True;True;True;True;True;True;True;True;True;True;True	90;466;570;1056;1095;1227;1673;2311;2312;3176;4319;4641;4730;4849;4850;5033;5054;5340;5598;5819;5900;6004;6206;6207;6957;8051;10279;10863;10895	305;306;1565;1961;1962;1963;3532;3533;3534;3682;3683;4096;4097;4098;5640;7796;7797;7798;7799;7800;11038;11039;11040;11041;11042;15155;15156;15157;16294;16295;16635;16636;16637;17096;17097;17098;17099;17100;17101;17102;17731;17732;17733;17734;17735;17736;17798;17799;17800;18847;18848;18849;18850;19767;19768;19769;20544;20545;20546;20808;20809;20810;20811;20812;20813;21091;21092;21093;21746;21747;21748;21749;21750;24288;27816;27817;27818;35648;35649;35650;37767;37768;37769;37868;37869	275;276;1308;1654;1655;1656;3017;3146;3147;3497;3498;3499;4829;6678;6679;6680;6681;9660;9661;9662;13226;13227;13228;14188;14189;14485;14486;14487;14872;14873;14874;14875;14876;14877;14878;15387;15388;15389;15390;15391;15392;15444;15445;15446;16399;16400;17192;17193;17194;17853;17854;18078;18079;18080;18081;18082;18083;18307;18308;18867;18868;18869;18870;21109;24157;24158;31043;31044;31045;32827;32828;32829;32914;32915	275;1308;1656;3017;3146;3499;4829;6679;6680;9660;13228;14189;14487;14872;14877;15390;15444;16399;17194;17854;18081;18308;18869;21109;24157;31045;32828;32914			673;674;675;676			155;750;797;886
P61313;A0A2R8YEM3;E7EQV9;E7ENU7;E7EX53;A0A2R8Y738;E7ERA2	60S ribosomal protein L15;Ribosomal protein L15	RPL15	sp|P61313|RL15_HUMAN 60S ribosomal protein L15 OS=Homo sapiens OX=9606 GN=RPL15 PE=1 SV=2;tr|A0A2R8YEM3|A0A2R8YEM3_HUMAN Ribosomal protein L15 (Fragment) OS=Homo sapiens OX=9606 GN=RPL15 PE=1 SV=1;tr|E7EQV9|E7EQV9_HUMAN Ribosomal protein L15 (Fragment) OS=	7	15	0	14	0	15	0	14	24.146	204	0	157.8	0	50.5	0	50.5	0	50.5		406690000		722460000		1087600000		7.38917e+08			705	431;618;2223;2224;2492;6100;6205;6357;6503;6633;7042;7045;7606;8964;9488	True;True;True;True;True;True;True;True;True;True;True;True;True;True;True	469;685;2461;2462;2759;6806;6933;7099;7318;7500;8039;8042;8654;10171;10786	1571;1572;1573;2360;2361;2362;8334;8335;8336;8337;8338;9457;9458;9459;9460;9461;9462;9463;9464;9465;23760;23761;23762;23763;23764;24218;24219;24220;24730;24731;24732;25400;25401;25983;25984;25985;27770;27771;27772;27777;27778;27779;29891;29892;29893;35278;35279;35280;37534;37535;37536;37537	1313;2011;7229;7230;7231;8297;8298;8299;8300;8301;8302;8303;8304;20626;20627;20628;20629;21046;21481;22075;22579;22580;24120;24121;24126;25905;25906;25907;30705;30706;30707;32630;32631;32632	1313;2011;7229;7231;8303;20628;21046;21481;22075;22580;24121;24126;25905;30706;32632
D6R9P3;D6RD18;D6RBZ0;Q99729	Heterogeneous nuclear ribonucleoprotein A/B	HNRNPAB	tr|D6R9P3|D6R9P3_HUMAN Heterogeneous nuclear ribonucleoprotein A/B OS=Homo sapiens OX=9606 GN=HNRNPAB PE=1 SV=1;tr|D6RD18|D6RD18_HUMAN Heterogeneous nuclear ribonucleoprotein A/B OS=Homo sapiens OX=9606 GN=HNRNPAB PE=1 SV=1;tr|D6RBZ0|D6RBZ0_HUMAN Heterogen	4	10	0	10	0	10	0	10	30.302	280	0	101.7	0	33.9	0	33.9	0	33.9		404710000		520220000		592860000		505930000			299	1171;2080;2089;2655;3628;3629;3951;5669;5670;6933	True;True;True;True;True;True;True;True;True;True	1300;2305;2315;2316;2932;3983;3984;4339;4340;6228;6229;6230;6231;7916	4365;4366;4367;7774;7775;7776;7777;7806;7807;7808;7809;10130;10131;10132;10133;10134;13897;13898;13899;13900;13901;13902;13903;15236;15237;15238;15239;15240;21804;21805;21806;21807;21808;21809;21810;21811;21812;21813;21814;21815;21816;27311;27312;27313	3732;3733;6660;6661;6662;6663;6687;6688;6689;6690;6691;8874;8875;8876;8877;8878;12130;12131;12132;12133;12134;12135;12136;12137;13290;13291;13292;13293;18915;18916;18917;18918;18919;18920;18921;18922;18923;23746;23747;23748	3732;6660;6688;8877;12133;12137;13291;18917;18920;23746			232;233			72;187
P38435	Vitamin K-dependent gamma-carboxylase	GGCX	sp|P38435|VKGC_HUMAN Vitamin K-dependent gamma-carboxylase OS=Homo sapiens OX=9606 GN=GGCX PE=1 SV=2	1	1	0	1	0	1	0	0	87.56	758	0.0092593	1.5341	0	1.2	0	1.2	0	0		404210000		330600000				367405000			645	7023	TRUE	8011	27656;27657	24032;24033	24033
P27635;X1WI28;F8W7C6;H7C123;H7C2C5;B8A6G2;A6QRI9;Q96L21;H7C2U2	60S ribosomal protein L10	RPL10	sp|P27635|RL10_HUMAN 60S ribosomal protein L10 OS=Homo sapiens OX=9606 GN=RPL10 PE=1 SV=4;tr|X1WI28|X1WI28_HUMAN 60S ribosomal protein L10 (Fragment) OS=Homo sapiens OX=9606 GN=RPL10 PE=1 SV=7;tr|F8W7C6|F8W7C6_HUMAN 60S ribosomal protein L10 OS=Homo sapien	9	14	1	11	0	14	0	12	24.604	214	0	65.502	5.1	37.9	0	55.6	0	49.1	3538800	402570000		873710000		1025500000	3538800	767260000	216.814	7.76031	625	433;1673;1674;2294;2295;2469;3013;3607;4892;5312;5736;7011;8604;8801	True;True;True;True;True;True;True;True;True;True;True;True;True;True	471;1860;1861;2542;2543;2544;2733;3319;3961;5355;5817;6341;7999;9776;9777;9990;9991	1577;1578;6323;6324;6325;6326;6327;6328;6329;6330;6331;8598;8599;8600;8601;8602;8603;8604;8605;9375;9376;9377;9378;9379;9380;11503;11504;13806;13807;18887;18888;18889;20538;20539;20540;20541;22156;22157;27621;27622;27623;33845;33846;33847;33848;34585;34586;34587;34588;34589;34590;34591;34592;34593	1317;1318;1319;5421;5422;5423;5424;5425;5426;5427;5428;5429;7449;7450;7451;7452;7453;7454;7455;8221;8222;8223;8224;8225;8226;10050;12054;16432;16433;16434;17850;17851;19205;24004;29436;29437;29438;29439;29440;29441;30085;30086;30087;30088;30089;30090	1318;5423;5428;7452;7455;8225;10050;12054;16432;17850;19205;24004;29441;30089			500;501;502			52;136;184
B1AHC9;P12956	X-ray repair cross-complementing protein 6	XRCC6	tr|B1AHC9|B1AHC9_HUMAN ATP-dependent DNA helicase 2 subunit 1 OS=Homo sapiens OX=9606 GN=XRCC6 PE=1 SV=1;sp|P12956|XRCC6_HUMAN X-ray repair cross-complementing protein 6 OS=Homo sapiens OX=9606 GN=XRCC6 PE=1 SV=2	2	22	2	20	1	18	3	20	64.283	559	0	116.17	5	47	2.5	42.8	7.5	46.3	599570	395550000	428360	367200000	3867500	549690000	1631810	437480000	268.095	8.0666	224	489;1095;1344;1854;3738;3739;3782;3851;3853;3941;4411;4435;4863;5958;5969;6538;6975;7261;8116;8688;8689;8797	True;True;True;True;True;True;True;True;True;True;True;True;True;True;True;True;True;True;True;True;True;True	539;1215;1502;2053;4103;4104;4153;4225;4227;4328;4832;4857;5323;6642;6654;7366;7367;7961;8271;9221;9870;9871;9986	1855;1856;1857;4064;4065;5041;5042;5043;6942;6943;14335;14336;14337;14338;14339;14564;14565;14822;14823;14824;14825;14828;14829;14830;15180;15181;15182;17020;17021;17121;17122;17123;18789;18790;18791;23167;23168;23169;23197;23198;23199;25549;25550;25551;25552;25553;25554;25555;25556;25557;25558;25559;27477;27478;27479;28526;28527;28528;28529;28530;28531;28532;31847;31848;31849;31850;31851;31852;31853;34179;34180;34181;34182;34183;34184;34185;34186;34187;34555;34556;34557	1564;3468;4306;4307;5953;5954;12516;12517;12705;12706;12921;12922;12923;12925;12926;12927;13249;13250;13251;14802;14896;14897;14898;16357;16358;16359;20094;20095;20096;20120;20121;20122;20123;22208;22209;22210;22211;22212;22213;22214;22215;22216;22217;23885;23886;24740;24741;24742;24743;24744;24745;27633;27634;27635;27636;27637;29727;29728;29729;29730;29731;29732;29733;29734;30056;30057;30058	1564;3468;4307;5953;12516;12517;12705;12922;12925;13250;14802;14896;16359;20095;20123;22213;23885;24745;27636;29727;29732;30058			190;191;192			117;153;403
P62854;Q5JNZ5	40S ribosomal protein S26;Putative 40S ribosomal protein S26-like 1	RPS26;RPS26P11	sp|P62854|RS26_HUMAN 40S ribosomal protein S26 OS=Homo sapiens OX=9606 GN=RPS26 PE=1 SV=3;sp|Q5JNZ5|RS26L_HUMAN Putative 40S ribosomal protein S26-like 1 OS=Homo sapiens OX=9606 GN=RPS26P11 PE=5 SV=1	2	5	0	4	1	4	0	4	13.015	115	0	21.527	0	28.7	13	37.4	0	31.3		387960000	125830	620900000		386100000	125830	4.64987e+08	3695.36	11.8515	734	1109;2762;3085;4900;5965	True;True;True;True;True	1229;3054;3400;5364;6649	4105;4106;4107;4108;4109;10568;10569;10570;11754;11755;18927;18928;18929;18930;18931;18932;23186;23187	3507;3508;3509;3510;9274;9275;9276;10273;16469;16470;16471;16472;20110;20111	3508;9275;10273;16470;20110
Q3MHD2;K7ELG9	Protein LSM12 homolog	LSM12	sp|Q3MHD2|LSM12_HUMAN Protein LSM12 homolog OS=Homo sapiens OX=9606 GN=LSM12 PE=1 SV=2;tr|K7ELG9|K7ELG9_HUMAN Protein LSM12 homolog OS=Homo sapiens OX=9606 GN=LSM12 PE=1 SV=1	2	9	2	8	1	9	0	8	21.701	195	0	75.544	5.6	52.3	6.7	62.6	0	55.4	4034700	385530000	2656200	643130000		913700000	3345450	6.47453e+08	193.533	7.59643	866	86;1656;2829;3323;5297;5416;5967;7719;8107	True;True;True;True;True;True;True;True;True	99;1842;3123;3658;5800;5931;6651;6652;8779;9210	346;347;348;6256;6257;6258;6259;10841;10842;10843;10844;10845;10846;10847;10848;12627;12628;12629;12630;12631;12632;20468;20469;20470;20471;20472;20890;20891;20892;20893;20894;20895;23191;23192;23193;30286;30287;31810;31811;31812;31813	307;308;5360;5361;5362;9501;9502;9503;11042;11043;11044;11045;17780;17781;17782;17783;18147;18148;18149;18150;20114;20115;20116;26267;26268;27602;27603	308;5360;9503;11043;17781;18148;20116;26268;27602			793			137
Q04637;A0A7I2Y1C3;C9JF13;C9J6B6;H7C044;A0A6Q8PFB2;H7C0V6;C9JHW9;C9JSU8;C9JWW9;C9J556;F8WCF2;REV__F5H7J8;C9JIH5;REV__Q8NEG2;REV__C9JQZ6;REV__J3KQX6;C9JWH9;C9JWH7	Eukaryotic translation initiation factor 4 gamma 1	EIF4G1	sp|Q04637|IF4G1_HUMAN Eukaryotic translation initiation factor 4 gamma 1 OS=Homo sapiens OX=9606 GN=EIF4G1 PE=1 SV=4;tr|A0A7I2Y1C3|A0A7I2Y1C3_HUMAN Eukaryotic translation initiation factor 4 gamma 1 OS=Homo sapiens OX=9606 GN=EIF4G1 PE=4 SV=1	19	84	3	77	2	83	4	78	175.49	1599	0	10.054	1.8	44.2	1.3	47.4	4.6	45.1	727840	385190000				526930000	727840	456060000	626.594	9.29139	196	74;75;97;294;392;408;506;515;570;1112;1118;1439;1446;1458;1459;1495;1506;1519;1520;1592;1598;1599;1711;1856;1954;1955;2361;2362;2549;2670;2715;2722;2909;2979;3143;3147;3148;3346;3693;3694;3705;3944;4035;4117;4175;4274;4275;4499;4961;4962;4979;5072;5130;5131;5298;5411;5495;5641;5660;5661;5738;5925;6282;6316;6333;6510;6558;6840;6841;6935;7259;7260;7356;7963;8029;8180;8181;8337;8690;8699;9085;9086;9111;9511	False;False;False;False;False;False;False;False;False;False;False;False;False;False;False;False;False;False;False;False;False;False;False;False;False;False;False;False;False;False;False;False;False;True;False;False;False;False;False;False;False;False;False;False;False;False;False;False;False;False;False;False;False;False;False;False;False;False;False;False;False;False;False;False;False;False;False;False;False;False;False;False;False;False;False;False;False;False;False;False;False;False;False;False	81;82;110;315;423;441;442;556;565;633;1232;1233;1239;1604;1611;1612;1626;1627;1665;1676;1693;1694;1775;1781;1782;1783;1899;2056;2167;2168;2610;2611;2612;2818;2948;3000;3008;3206;3207;3208;3283;3466;3470;3471;3681;4052;4053;4066;4331;4332;4433;4434;4523;4583;4688;4689;4690;4691;4927;5428;5429;5450;5546;5608;5609;5801;5926;6013;6014;6015;6185;6186;6216;6217;6343;6344;6345;6606;7017;7054;7074;7326;7327;7400;7401;7810;7811;7812;7918;8269;8270;8377;9044;9118;9119;9294;9295;9473;9872;9882;10315;10316;10342;10809	278;279;280;281;282;283;284;285;286;379;380;381;382;383;384;1023;1024;1025;1026;1027;1028;1388;1389;1390;1391;1392;1393;1467;1468;1469;1470;1471;1926;1927;1946;1947;1948;2167;2168;2169;2170;2171;2172;4115;4116;4117;4118;4119;4120;4138;4139;4140;5407;5408;5409;5423;5424;5425;5426;5427;5428;5429;5430;5431;5432;5433;5434;5435;5468;5469;5470;5471;5616;5617;5618;5645;5646;5647;5713;5714;5715;5716;5717;5718;5719;5720;5721;6039;6040;6041;6042;6043;6044;6060;6061;6062;6063;6064;6065;6066;6067;6068;6069;6070;6071;6437;6438;6439;6440;6441;6442;6952;6953;6954;7319;7320;7321;7322;7323;7324;7325;7326;7327;7328;7329;7330;7331;7332;7333;8793;8794;8795;8796;8797;8798;8799;8800;8801;8802;8803;8804;8805;9675;9676;9677;9678;9679;9680;10176;10177;10178;10179;10180;10181;10371;10372;10373;10396;10397;10398;11130;11131;11132;11133;11134;11135;11136;11137;11138;11139;11140;11141;11142;11143;11144;11145;11393;11394;11395;11396;11950;11951;11952;11966;11967;11968;11969;11970;11971;11972;11973;11974;11975;11976;11977;11978;11979;12719;12720;12721;14131;14132;14133;14134;14135;14136;14137;14138;14139;14140;14141;14142;14143;14144;14186;14187;14188;14189;15189;15190;15191;15192;15193;15194;15195;15196;15197;15198;15199;15200;15579;15580;15581;15582;15583;15584;15585;15586;15587;15588;15589;15886;15887;15888;15889;15890;15891;16103;16104;16105;16493;16494;16495;16496;16497;16498;16499;16500;16501;16502;16503;16504;16505;16506;16507;16508;16509;17372;17373;17374;19154;19155;19156;19157;19158;19159;19160;19161;19162;19163;19164;19165;19166;19167;19260;19261;19262;19597;19802;19803;19804;19805;19806;19807;19808;19809;19810;19811;19812;20473;20474;20475;20476;20477;20478;20880;20881;21129;21130;21131;21132;21133;21134;21135;21136;21137;21138;21139;21140;21141;21142;21143;21667;21668;21669;21670;21671;21672;21777;21778;21779;21780;21781;21782;21783;21784;22159;22160;22161;22162;22163;22164;23052;23053;23054;23055;24479;24480;24593;24594;24595;24643;24644;24645;24646;24647;24648;25420;25421;25422;25423;25424;25425;25668;25669;25670;25671;25672;26911;26912;26913;26914;26915;26916;26917;26918;26919;26920;26921;26922;26923;26924;26925;26926;26927;27320;27321;27322;27323;27324;27325;28518;28519;28520;28521;28522;28523;28524;28525;28917;28918;28919;31266;31267;31512;31513;31514;31515;31516;31517;31518;31519;31520;31521;31522;31523;31524;31525;31526;31527;31528;31529;32093;32094;32095;32096;32097;32098;32811;32812;32813;32814;32815;32816;32817;32818;34188;34189;34190;34191;34192;34193;34215;34216;34217;34218;34219;34220;34221;34222;34223;34224;34225;34226;34227;34228;34229;34230;34231;34232;34233;34234;34235;35768;35769;35770;35771;35772;35773;35774;35775;35776;35777;35778;35779;35869;35870;35871;37614;37615	251;252;253;254;255;256;257;258;259;332;333;334;335;861;862;863;864;865;1166;1167;1168;1169;1170;1171;1233;1234;1235;1236;1626;1627;1641;1642;1643;1832;1833;1834;1835;1836;1837;3517;3518;3519;3520;3521;3522;3523;3538;3539;3540;4622;4623;4624;4625;4626;4627;4628;4629;4638;4639;4640;4641;4642;4643;4644;4645;4646;4647;4648;4676;4677;4678;4679;4813;4814;4815;4816;4832;4833;4834;4887;4888;4889;4890;4891;4892;4893;4894;4895;5163;5164;5165;5166;5167;5168;5179;5180;5181;5182;5183;5184;5185;5186;5187;5188;5189;5190;5191;5192;5193;5523;5524;5525;5526;5527;5962;5963;6269;6270;6271;6272;6273;6274;6275;6276;6277;6278;6279;6280;7642;7643;7644;7645;7646;7647;7648;7649;7650;7651;7652;7653;7654;7655;8475;8476;8477;8478;8479;8917;8918;8919;8920;8921;8922;8923;9091;9092;9120;9121;9736;9737;9738;9739;9740;9741;9742;9743;9744;9745;9746;9950;9951;9952;10446;10447;10448;10461;10462;10463;10464;10465;10466;10467;10468;10469;10470;10471;10472;10473;10474;11113;11114;12330;12331;12332;12333;12334;12335;12336;12337;12338;12339;12340;12374;12375;12376;13257;13258;13259;13260;13261;13262;13263;13264;13265;13266;13267;13268;13269;13570;13571;13572;13573;13574;13575;13576;13851;13852;13853;13854;13855;13856;14020;14021;14359;14360;14361;14362;14363;14364;14365;14366;14367;14368;14369;14370;14371;14372;14373;14374;14375;14376;15097;15098;16663;16664;16665;16666;16667;16668;16669;16670;16671;16672;16673;16674;16675;16761;16762;16763;17042;17224;17225;17226;17227;17228;17229;17230;17784;17785;17786;17787;17788;17789;18138;18339;18340;18341;18342;18343;18344;18345;18346;18347;18348;18349;18350;18799;18800;18801;18802;18803;18893;18894;18895;18896;18897;18898;18899;19207;19208;19209;19210;19211;19998;19999;20000;20001;20002;21273;21274;21367;21411;21412;21413;21414;21415;22091;22092;22093;22094;22095;22096;22314;22315;22316;22317;22318;23408;23409;23410;23411;23412;23413;23414;23415;23416;23417;23418;23419;23420;23421;23755;23756;23757;23758;24732;24733;24734;24735;24736;24737;24738;24739;25077;25078;25079;27116;27328;27329;27330;27331;27332;27333;27334;27335;27336;27337;27338;27339;27340;27341;27342;27343;27344;27345;27855;27856;27857;27858;28497;28498;28499;28500;28501;28502;29735;29736;29737;29738;29739;29740;29758;29759;29760;29761;29762;29763;29764;29765;29766;29767;29768;29769;29770;29771;29772;29773;29774;31151;31152;31153;31154;31155;31156;31157;31158;31159;31160;31161;31162;31230;32691	252;258;332;862;1171;1236;1626;1643;1835;3523;3540;4623;4648;4676;4678;4815;4834;4892;4895;5166;5182;5189;5526;5963;6273;6277;7643;7650;8476;8918;9091;9120;9743;9951;10447;10465;10469;11113;12332;12340;12375;13269;13571;13851;14021;14362;14376;15097;16663;16671;16763;17042;17224;17229;17787;18138;18339;18800;18896;18898;19209;19998;21274;21367;21414;22093;22315;23408;23419;23757;24736;24739;25077;27116;27342;27855;27858;28500;29739;29760;31157;31162;31230;32691	66;67;68;69;70;487	80	23;24;25;26;140;141;142;143;144;145;146;147;148;149;150	220;1053;1081;1082;1137;1420	1052	197;721;775;780;818;868;910;916;955;962;1011;1024;1259;1483;1544
P17066;P48741	Heat shock 70 kDa protein 6	HSPA6	sp|P17066|HSP76_HUMAN Heat shock 70 kDa protein 6 OS=Homo sapiens OX=9606 GN=HSPA6 PE=1 SV=2	2	13	5	9	8	12	10	11	71.027	643	0	11.938	7.5	14.8	13.4	17	15.1	16.3		379640000	25499000	521860000	29053000	574310000	27276000	4.91937e+08	18.0355	4.17277	603	684;741;1224;2158;2164;3730;4031;4032;5093;5094;7882;8433;8650	False;False;False;False;False;False;False;False;False;False;False;False;True	755;820;1365;2390;2396;4094;4429;4430;5568;5569;8953;9586;9587;9827	2579;2580;2581;2582;2583;2798;2799;2800;2801;2802;2803;2804;2805;2806;2807;2808;4590;8060;8061;8062;8063;8086;8087;8088;8089;8090;14290;14291;14292;14293;14294;14295;14296;14297;14298;14299;14300;14301;14302;15558;15559;15560;15561;15562;15563;15564;15565;15566;15567;15568;15569;19666;19667;19668;19669;19670;19671;30925;30926;33181;33182;33183;33184;33185;33186;33187;33188;33189;33190;33191;33192;34038;34039;34040;34041;34042	2203;2204;2205;2206;2385;2386;2387;2388;2389;2390;2391;2392;2393;2394;2395;3918;6961;6962;6963;6992;6993;6994;6995;6996;12467;12468;12469;12470;12471;12472;12473;12474;12475;12476;12477;12478;13559;13560;13561;13562;13563;13564;13565;13566;17099;17100;17101;17102;26823;28818;28819;28820;28821;28822;28823;28824;28825;29611;29612;29613;29614;29615;29616;29617	2206;2391;3918;6962;6994;12475;13561;13563;17101;17102;26823;28821;29616
P26368;K7ENG2	Splicing factor U2AF 65 kDa subunit	U2AF2	sp|P26368|U2AF2_HUMAN Splicing factor U2AF 65 kDa subunit OS=Homo sapiens OX=9606 GN=U2AF2 PE=1 SV=4;tr|K7ENG2|K7ENG2_HUMAN U2 snRNP auxiliary factor large subunit OS=Homo sapiens OX=9606 GN=U2AF2 PE=1 SV=1	2	14	0	11	0	14	0	13	53.5	475	0	197.08	0	32	0	36	0	36		379240000		527810000		708750000		538600000			620	1555;1823;2476;3624;4771;4772;4836;4837;6617;7064;7472;7920;9375;9376	True;True;True;True;True;True;True;True;True;True;True;True;True;True	1733;2022;2740;3979;5218;5219;5289;5290;5291;7478;8062;8506;8996;8997;10656;10657	5886;6849;6850;6851;9393;9394;9395;9396;9397;9398;13870;13871;13872;13873;13874;18310;18311;18312;18313;18314;18315;18685;18686;18687;18688;18689;18690;18691;18692;18693;18694;18695;18696;18697;18698;25906;25907;25908;27846;27847;27848;29340;29341;29342;31093;31094;31095;31096;31097;31098;31099;31100;31101;31102;37050;37051;37052;37053;37054;37055;37056	5033;5880;5881;8238;8239;8240;8241;8242;12106;12107;12108;12109;15894;15895;15896;15897;15898;15899;16270;16271;16272;16273;16274;16275;16276;16277;16278;16279;16280;16281;16282;16283;16284;16285;16286;22515;22516;22517;24178;24179;24180;25432;25433;25434;26964;26965;26966;26967;26968;26969;26970;26971;32212;32213;32214;32215;32216;32217	5033;5881;8242;12108;15896;15898;16274;16277;22516;24180;25432;26971;32212;32216			488;489			212;238
O75534;E9PLT0;E9PLD4;E9PKN4;E9PNG3	Cold shock domain-containing protein E1	CSDE1	sp|O75534|CSDE1_HUMAN Cold shock domain-containing protein E1 OS=Homo sapiens OX=9606 GN=CSDE1 PE=1 SV=2;tr|E9PLT0|E9PLT0_HUMAN Cold shock domain-containing protein E1 OS=Homo sapiens OX=9606 GN=CSDE1 PE=1 SV=1	5	27	1	22	0	24	0	21	88.884	798	0	182.21	1.1	29.8	0	33.1	0	29.3	378380	377560000		595330000		567260000	378380	5.13383e+08	1356.79	10.406	529	777;786;793;1255;1256;1368;1369;1443;1451;1722;1832;2304;2994;3185;3763;4982;5053;5088;5129;5477;5964;6141;6746;7541;8172;8726;9210	True;True;True;True;True;True;True;True;True;True;True;True;True;True;True;True;True;True;True;True;True;True;True;True;True;True;True	862;871;878;1405;1406;1527;1528;1608;1617;1910;2031;2553;3300;3509;4132;5453;5527;5563;5607;5995;6648;6856;7666;7667;8584;9284;9912;10456	2942;2943;2944;2945;2946;2968;2991;2992;2993;4702;4703;4704;4705;4706;4707;5150;5151;5152;5153;5417;5444;6469;6874;6875;6876;6877;6878;6879;8635;8636;8637;11439;11440;11441;12120;12121;12122;12123;12124;12125;14464;14465;14466;19268;19269;19270;19524;19525;19652;19653;19654;19799;19800;19801;21061;21062;21063;21064;23184;23185;23926;23927;23928;26481;26482;26483;26484;26485;29640;29641;29642;29643;29644;32067;32068;34326;34327;34328;36338;36339;36340;36341;36342;36343	2510;2511;2512;2513;2514;2538;2562;2563;2564;4021;4022;4023;4024;4025;4402;4403;4404;4405;4406;4634;4654;5553;5900;5901;5902;5903;5904;7480;7481;9991;9992;9993;10596;10597;10598;10599;12623;12624;12625;16766;16767;16768;16980;17087;17088;17089;17221;17222;17223;18290;18291;20109;20787;20788;20789;23028;23029;23030;25687;25688;25689;25690;27833;27834;29861;29862;29863;31623;31624;31625;31626;31627;31628	2510;2538;2562;4023;4024;4402;4403;4634;4654;5553;5903;7481;9992;10596;12625;16768;16980;17089;17222;18291;20109;20787;23029;25689;27834;29862;31626			376			783
Q9BQ39;A0A087WVC1	ATP-dependent RNA helicase DDX50	DDX50	sp|Q9BQ39|DDX50_HUMAN ATP-dependent RNA helicase DDX50 OS=Homo sapiens OX=9606 GN=DDX50 PE=1 SV=1;tr|A0A087WVC1|A0A087WVC1_HUMAN RNA helicase OS=Homo sapiens OX=9606 GN=DDX50 PE=1 SV=1	2	34	0	25	0	26	0	28	82.564	737	0	190.16	0	37	0	37.2	0	44.1		369800000		523830000		671610000		5.21747e+08			1038	102;393;1193;1617;1765;1872;2493;2867;3233;3750;4369;4372;5170;5218;5269;5270;5374;5430;5439;5901;6283;6652;7552;7553;7586;7781;7789;8068;8119;8138;8781;9003;9008;9404	True;True;True;False;True;True;True;True;True;True;True;True;True;True;True;True;True;True;True;False;True;True;True;True;True;True;True;True;True;True;True;True;True;True	115;424;1326;1801;1960;2074;2760;3162;3560;4117;4788;4791;5656;5714;5771;5772;5884;5947;5956;6563;6564;7018;7529;7530;8595;8596;8634;8843;8851;9165;9224;9246;9969;10215;10223;10685	395;1394;1395;1396;1397;1398;4465;6126;6127;6128;6667;6668;7002;7003;7004;7005;7006;9466;9467;10986;10987;12271;12272;12273;14389;14390;14391;14392;14393;14394;16871;16872;16873;16874;16875;16876;16882;16883;19989;19990;20186;20187;20188;20374;20375;20376;20377;20378;20750;20751;20752;20930;20931;20932;20952;20953;22870;22871;22872;22873;22874;22875;22876;22877;22878;24481;26065;26066;29678;29679;29680;29681;29682;29683;29819;30520;30521;30522;30523;30524;30549;30550;30551;30552;31674;31862;31863;31864;31923;34507;34508;35427;35428;35429;35454;35455;35456;37163;37164;37165	345;1172;1173;1174;3814;5244;5245;5246;5719;5720;6005;6006;8305;9617;9618;10722;10723;12562;12563;12564;12565;12566;12567;14675;14676;14677;14683;14684;17373;17540;17541;17542;17710;17711;17712;18034;18035;18180;18181;18182;18198;18199;19845;19846;19847;19848;19849;19850;19851;19852;21275;22649;22650;25723;25724;25725;25726;25727;25845;26471;26472;26473;26474;26475;26493;26494;26495;26496;27467;27643;27644;27645;27701;30011;30843;30844;30845;30846;30875;30876;30877;32304;32305;32306	345;1174;3814;5245;5720;6006;8305;9618;10722;12566;14677;14684;17373;17542;17710;17711;18034;18181;18199;19845;21275;22649;25723;25727;25845;26471;26495;27467;27644;27701;30011;30846;30875;32306	439		912	258		520
Q9NVI7;Q5SV16	ATPase family AAA domain-containing protein 3A	ATAD3A	sp|Q9NVI7|ATD3A_HUMAN ATPase family AAA domain-containing protein 3A OS=Homo sapiens OX=9606 GN=ATAD3A PE=1 SV=2	2	23	5	19	3	18	3	18	71.368	634	0	63.017	9	32.5	4.6	31.4	5.7	29.5	12279000	368970000	3746500	446690000	5054400	413560000	7.02663e+06	409740000	58.3124	5.86573	1112	202;238;771;970;1141;1864;2287;2557;3408;4056;4602;4762;4843;5119;5818;6719;6755;6807;7013;8017;9119;9183;9671	True;True;True;True;True;True;True;True;True;True;True;True;True;True;True;True;True;True;True;True;True;True;True	218;255;856;1080;1269;2064;2530;2826;3748;4459;5036;5209;5301;5594;6465;7624;7625;7680;7755;8001;9104;10350;10427;10979	684;685;686;687;810;811;812;2918;2919;2920;3642;4261;4262;4263;4264;4265;4266;4267;6972;8554;9716;9717;13010;13011;13012;13013;13014;15667;15668;15669;15670;17742;18281;18282;18283;18726;18727;18728;18729;19755;19756;19757;19758;19759;22541;22542;22543;22544;26351;26352;26353;26354;26355;26523;26524;26749;26750;27627;27628;27629;27630;27631;31467;31468;31469;35908;35909;35910;36244;36245;38154;38155;38156	587;588;696;2492;2493;2494;3112;3650;3651;3652;3653;3654;3655;5981;7408;8503;8504;11377;11378;11379;13637;15396;15864;15865;16310;16311;17180;17181;17182;17183;19539;19540;22914;22915;22916;22917;23059;23262;24008;24009;24010;24011;27297;27298;31264;31265;31266;31543;33175;33176	587;696;2492;3112;3655;5981;7408;8504;11379;13637;15396;15865;16310;17183;19539;22917;23059;23262;24011;27297;31266;31543;33176			960			80
P68363;P68366;C9JDS9	Tubulin alpha-1B chain;Tubulin alpha-4A chain	TUBA1B;TUBA4A	sp|P68363|TBA1B_HUMAN Tubulin alpha-1B chain OS=Homo sapiens OX=9606 GN=TUBA1B PE=1 SV=1;sp|P68366|TBA4A_HUMAN Tubulin alpha-4A chain OS=Homo sapiens OX=9606 GN=TUBA4A PE=1 SV=1	3	19	8	12	11	18	9	16	50.151	451	0	144.82	23.7	40.6	38.6	61.9	34.4	54.5	24475000	365760000	36588000	457450000	39280000	554440000	3.34477e+07	4.59217e+08	13.7294	3.7792	751	283;802;824;899;1387;2143;2767;3689;4565;4941;5441;5442;6007;6599;6600;7496;8184;8749;9555	True;True;True;True;True;True;True;True;True;True;True;True;True;True;True;True;True;True;True	303;887;917;997;1549;2374;3059;4048;4998;5408;5958;5959;6696;7454;7455;7456;8535;9298;9937;10856	968;969;970;971;3011;3012;3112;3113;3114;3374;3375;5218;5219;5220;5221;5222;5223;7999;8000;8001;8002;8003;8004;8005;8006;8007;8008;8009;8010;8011;8012;10590;10591;10592;10593;10594;14116;14117;14118;14119;14120;14121;14122;17611;17612;19083;19084;19085;19086;19087;19088;19089;19090;19091;19092;19093;19094;20957;20958;20959;20960;20961;23364;23365;23366;23367;23368;23369;23370;23371;23372;23373;25839;25840;25841;25842;25843;25844;25845;25846;25847;25848;25849;25850;25851;25852;29422;29423;29424;29425;29426;32106;32107;32108;32109;32110;32111;32112;32113;34390;34391;34392;34393;34394;34395;34396;34397;34398;34399;37755	819;820;2579;2580;2581;2657;2658;2659;2872;2873;2874;4464;4465;4466;4467;4468;4469;6904;6905;6906;6907;6908;6909;6910;6911;6912;6913;6914;6915;6916;6917;9294;9295;12319;12320;12321;12322;12323;15291;16603;16604;16605;16606;16607;16608;16609;16610;18202;18203;20273;20274;20275;20276;20277;20278;20279;22460;22461;22462;22463;22464;22465;22466;22467;22468;22469;22470;22471;22472;22473;22474;25503;25504;25505;25506;25507;27862;27863;27864;27865;27866;29922;29923;29924;29925;29926;32812	819;2581;2658;2873;4466;6907;9295;12319;15291;16604;18202;18203;20276;22460;22462;25505;27864;29926;32812			684;685;686			302;313;413
O43143	Pre-mRNA-splicing factor ATP-dependent RNA helicase DHX15	DHX15	sp|O43143|DHX15_HUMAN Pre-mRNA-splicing factor ATP-dependent RNA helicase DHX15 OS=Homo sapiens OX=9606 GN=DHX15 PE=1 SV=2	1	28	0	19	3	27	0	22	90.932	795	0	85.704	0	24.5	4.4	39	0	33.2		359760000	2885900	576170000		571240000	2885900	502390000	174.084	7.44364	498	732;1226;1421;1435;1476;2036;2116;2337;2406;3422;3426;3608;3609;3731;3962;4676;6655;7146;7646;7647;8051;8093;8171;8241;8530;8677;8871;9459	True;True;True;True;True;True;True;True;True;True;True;True;True;True;True;True;True;True;True;True;True;True;True;True;True;True;True;True	810;1367;1586;1600;1644;2258;2344;2586;2662;3762;3766;3962;3963;4095;4352;5119;7535;8151;8696;8697;9143;9192;9283;9361;9698;9857;10071;10750	2760;2761;2762;4592;4593;4594;4595;5348;5349;5350;5397;5398;5526;7654;7655;7656;7886;7887;7888;8738;8739;9133;9134;9135;13059;13060;13061;13062;13063;13064;13073;13074;13075;13076;13077;13808;13809;13810;13811;13812;13813;13814;14303;14304;14305;14306;14307;14308;14309;14310;15292;15293;15294;18000;18001;26075;26076;28169;28170;30030;30031;30032;30033;31605;31753;31754;32058;32059;32060;32061;32062;32063;32064;32065;32066;32391;32392;32393;33555;34136;34137;34138;34904;34905;34906;37380;37381;37382;37383;37384	2356;2357;3920;3921;3922;4576;4577;4616;4731;6554;6555;6556;6763;6764;6765;6766;7593;7594;8000;8001;8002;11415;11416;11417;11418;11419;11420;11426;11427;11428;11429;11430;12055;12056;12057;12058;12479;12480;12481;12482;12483;12484;12485;13330;13331;13332;15623;15624;22662;22663;24444;24445;26016;26017;26018;26019;27411;27538;27828;27829;27830;27831;27832;28121;28122;29196;29693;29694;30386;30387;30388;32514;32515;32516;32517;32518	2356;3920;4576;4616;4731;6556;6763;7594;8001;11418;11430;12055;12058;12485;13330;15624;22662;24445;26017;26019;27411;27538;27831;28122;29196;29694;30387;32517			361;362;363;364;365;366;367;368			68;199;209;212;246;273;291;494
Q9H7E2;B1AMN9;F2Z2Y2	Tudor domain-containing protein 3	TDRD3	sp|Q9H7E2|TDRD3_HUMAN Tudor domain-containing protein 3 OS=Homo sapiens OX=9606 GN=TDRD3 PE=1 SV=1	3	21	0	20	0	20	0	21	73.184	651	0	132.69	0	39.2	0	40.2	0	41.6		355150000		379300000		402700000		379050000			1082	246;1356;1881;1993;1994;3118;3322;3363;3958;3995;5386;5696;5894;7411;7643;7750;7757;7825;7943;8001;8214	True;True;True;True;True;True;True;True;True;True;True;True;True;True;True;True;True;True;True;True;True	263;1515;2085;2210;2211;3436;3657;3701;4348;4387;5897;6275;6554;8433;8693;8812;8819;8892;9022;9088;9330	832;833;5105;5106;5107;7038;7039;7040;7491;7492;7493;7494;7495;7496;7497;7498;7499;11850;11851;11852;11853;11854;12621;12622;12623;12624;12625;12626;12806;12807;12808;15273;15274;15275;15276;15277;15278;15395;15396;15397;20799;20800;20801;21940;21941;21942;22840;22841;22842;29080;29081;29082;30023;30024;30025;30389;30390;30391;30392;30393;30415;30416;30417;30692;30693;30694;31181;31182;31183;31426;31427;32249;32250;32251	712;713;4365;4366;6028;6029;6030;6415;6416;6417;6418;6419;6420;10353;10354;10355;10356;10357;10358;11038;11039;11040;11041;11198;11199;13313;13314;13315;13316;13317;13419;13420;13421;18071;18072;18073;19019;19020;19021;19823;19824;19825;25209;25210;25211;26010;26011;26012;26360;26361;26362;26363;26364;26384;26385;26386;26627;26628;27039;27040;27041;27263;27988	712;4366;6029;6416;6420;10355;11041;11199;13317;13420;18071;19020;19825;25211;26012;26360;26386;26628;27040;27263;27988	444		940;941	309		205;281
Q7Z2W4;C9J6P4;H7C5K1;G5E9U9;Q9H0J9	Zinc finger CCCH-type antiviral protein 1	ZC3HAV1	sp|Q7Z2W4|ZCCHV_HUMAN Zinc finger CCCH-type antiviral protein 1 OS=Homo sapiens OX=9606 GN=ZC3HAV1 PE=1 SV=3;tr|C9J6P4|C9J6P4_HUMAN Zinc finger CCCH-type antiviral protein 1 OS=Homo sapiens OX=9606 GN=ZC3HAV1 PE=1 SV=1	5	26	1	19	0	23	0	21	101.43	902	0	253.2	2.4	26.7	0	31.4	0	32.5	115420	353070000		429200000		465780000	115420	4.16017e+08	3604.37	11.8155	924	709;746;1274;2444;3173;3584;4217;4250;4481;4886;5376;5437;5861;5862;7087;7236;7431;7618;7652;7822;8407;8460;8556;8601;8798;9631	True;True;True;True;True;True;True;True;True;True;True;True;True;True;True;True;True;True;True;True;True;True;True;True;True;True	782;825;1428;2705;3496;3936;4629;4663;4909;5349;5886;5954;6513;6514;8087;8245;8455;8666;8703;8888;9554;9620;9724;9773;9987;10937	2675;2676;2677;2817;2818;2819;4781;9267;9268;9269;9270;9271;12076;13739;16257;16258;16259;16385;16386;16387;17307;17308;18875;18876;20756;20757;20758;20759;20760;20761;20762;20948;20949;20950;22688;22689;22690;22691;22692;27936;28436;28437;28438;29164;29165;29166;29926;29927;29928;30042;30043;30044;30682;30683;30684;33075;33076;33077;33287;33288;33289;33649;33650;33651;33652;33653;33827;33828;33829;34558;34559;34560;38009;38010;38011	2282;2283;2403;2404;2405;4091;8127;8128;8129;8130;10560;11992;14155;14156;14157;14263;14264;14265;15054;16421;16422;18039;18040;18041;18042;18043;18194;18195;18196;19674;19675;19676;19677;24257;24671;24672;25281;25282;25283;25929;25930;25931;26027;26028;26619;26620;26621;28736;28737;28738;28913;28914;28915;29271;29272;29273;29274;29419;29420;29421;30059;30060;30061;33045;33046;33047	2282;2404;4091;8130;10560;11992;14156;14263;15054;16421;18042;18196;19675;19677;24257;24671;25281;25931;26027;26621;28736;28914;29273;29419;30059;33046			833			694
X6RLJ0;P02745	Complement C1q subcomponent subunit A	C1QA	tr|X6RLJ0|X6RLJ0_HUMAN Complement C1q subcomponent subunit A (Fragment) OS=Homo sapiens OX=9606 GN=C1QA PE=1 SV=7;sp|P02745|C1QA_HUMAN Complement C1q subcomponent subunit A OS=Homo sapiens OX=9606 GN=C1QA PE=1 SV=2	2	2	2	2	2	2	2	2	23.351	220	0	8.2583	5	5	5	5	5	5	38201000	351290000	51494000	590580000	51752000	824630000	47149000	5.88833e+08	12.4888	3.64256	553	1265;6268	True;True	1417;7002	4745;4746;4747;4748;4749;4750;4751;4752;24427;24428;24429;24430;24431;24432	4057;4058;4059;4060;4061;4062;4063;4064;21232;21233;21234;21235;21236	4064;21236
Q8N684;F5H669;F5H6M0;F5H047;J3QT54;C9J286;C9J323;C9JM38;F5H5B7;F5H1W4;F5H2K8;F5H6P5;F5H6A8;F5GXA3	Cleavage and polyadenylation specificity factor subunit 7	CPSF7	sp|Q8N684|CPSF7_HUMAN Cleavage and polyadenylation specificity factor subunit 7 OS=Homo sapiens OX=9606 GN=CPSF7 PE=1 SV=1;tr|F5H669|F5H669_HUMAN Cleavage and polyadenylation-specificity factor subunit 7 (Fragment) OS=Homo sapiens OX=9606 GN=CPSF7 PE=1 SV=	14	13	1	10	0	11	0	13	52.049	471	0	61.695	1.9	25.5	0	28.9	0	33.1	1016500	351210000		337430000		408240000	1016500	3.65627e+08	359.692	8.49062	962	409;778;1176;1311;3252;6437;6661;7480;7848;7991;8318;8945;8946	True;True;True;True;True;True;True;True;True;True;True;True;True	443;863;1305;1467;3580;7216;7541;8516;8916;9078;9451;10150;10151	1472;1473;1474;1475;2947;2948;2949;4379;4380;4381;4382;4383;4384;4915;12326;12327;12328;12329;12330;12331;25118;25119;25120;26088;26089;26090;29374;29375;29376;30780;30781;30782;31392;31393;31394;32739;32740;32741;35183;35184;35185	1237;1238;2515;2516;2517;2518;2519;3743;3744;3745;3746;3747;3748;4203;10767;10768;10769;10770;10771;21830;21831;22672;22673;22674;25460;25461;25462;26698;27233;27234;28438;28439;30619;30620;30621;30622	1238;2518;3748;4203;10768;21831;22673;25462;26698;27234;28439;30619;30622
H3BNC9;P08708;H0YN88;A0A075B716;H0YN73;A0A0J9YYC4	40S ribosomal protein S17	RPS17	tr|H3BNC9|H3BNC9_HUMAN 40S ribosomal protein S17 OS=Homo sapiens OX=9606 PE=3 SV=2;sp|P08708|RS17_HUMAN 40S ribosomal protein S17 OS=Homo sapiens OX=9606 GN=RPS17 PE=1 SV=2;tr|H0YN88|H0YN88_HUMAN 40S ribosomal protein S17 OS=Homo sapiens OX=9606 GN=RPS17 P	6	8	0	8	1	8	1	8	64.532	584	0	97.715	0	13.7	1.9	13.7	2.1	13.7		350550000	1121600	882390000	974610	1241500000	1048105	8.24813e+08	786.957	9.62014	422	1232;1233;3492;4852;4853;5025;8591;8592	True;True;True;True;True;True;True;True	1377;1378;1379;1380;3840;3841;5310;5311;5312;5497;5498;9763;9764	4632;4633;4634;4635;4636;4637;4638;4639;4640;4641;4642;4643;13380;13381;13382;13383;13384;13385;13386;13387;18748;18749;18750;18751;18752;18753;18754;18755;18756;18757;18758;18759;18760;18761;18762;19420;19421;19422;19423;19424;19425;19426;19427;19428;19429;19430;33796;33797;33798;33799;33800;33801;33802;33803;33804;33805;33806;33807	3955;3956;3957;3958;3959;3960;3961;3962;3963;3964;3965;11690;11691;11692;11693;11694;11695;11696;16327;16328;16329;16330;16331;16332;16900;16901;16902;16903;16904;16905;16906;16907;16908;16909;16910;16911;16912;16913;29395;29396;29397;29398;29399;29400;29401;29402;29403	3960;3965;11694;16327;16330;16909;29396;29401	165		289;290;291	475		507;554;575
P30050	60S ribosomal protein L12	RPL12	sp|P30050|RL12_HUMAN 60S ribosomal protein L12 OS=Homo sapiens OX=9606 GN=RPL12 PE=1 SV=1	1	7	1	6	4	7	5	7	17.818	165	0	202.16	5.5	50.9	35.8	60	44.8	60	1242400	348690000	4359800	464250000	8119700	738080000	4.57397e+06	5.17007e+08	113.032	6.82059	628	488;942;1694;3407;3430;3666;6397	True;True;True;True;True;True;True	538;1049;1881;3747;3770;4025;7159;7160	1848;1849;1850;1851;1852;1853;1854;3516;3517;3518;6386;6387;6388;6389;6390;13003;13004;13005;13006;13007;13008;13009;13089;13090;13091;13092;13093;13094;13095;13096;14037;14038;14039;14040;14041;14042;24962;24963;24964;24965;24966;24967;24968;24969	1558;1559;1560;1561;1562;1563;3003;3004;3005;5480;5481;5482;5483;5484;11371;11372;11373;11374;11375;11376;11439;11440;11441;11442;11443;12253;12254;21699;21700;21701;21702;21703;21704;21705	1558;3005;5484;11376;11443;12253;21699
E7EPX0;E7EVJ4;Q9NUL3;E5RJN7;E7EVI1;E5RJ67;H0YBY0;E5RFK1;E5RGT3;E5RGQ5	Double-stranded RNA-binding protein Staufen homolog 2	STAU2	tr|E7EPX0|E7EPX0_HUMAN Double-stranded RNA-binding protein Staufen homolog 2 OS=Homo sapiens OX=9606 GN=STAU2 PE=1 SV=1;tr|E7EVJ4|E7EVJ4_HUMAN Double-stranded RNA-binding protein Staufen homolog 2 OS=Homo sapiens OX=9606 GN=STAU2 PE=1 SV=1;sp|Q9NUL3|STAU2_	10	18	0	13	0	16	1	15	53.928	491	0	91.093	0	37.3	0	43.2	3.7	38.3		347190000		386090000	15024000	374460000	15024000	3.69247e+08	24.5771	4.61924	321	103;104;326;517;528;733;2563;2794;3151;3249;4190;4361;5241;5793;6598;8757;8860;9174	True;True;True;True;True;True;True;True;True;True;True;True;True;True;True;True;True;True	116;117;351;567;578;811;2832;3087;3474;3577;4599;4780;5739;6435;6436;7453;9945;10059;10416	396;397;398;399;1143;1950;1951;1952;1953;1954;1955;1980;1981;1982;1983;1984;2763;2764;2765;9736;9737;9738;9739;9740;9741;10682;10683;11987;11988;12317;12318;12319;12320;12321;16166;16167;16168;16846;16847;16848;20278;22438;22439;22440;22441;25838;34419;34420;34421;34422;34423;34424;34868;34869;34870;36188;36189;36190	346;347;348;349;953;1645;1646;1647;1648;1649;1671;1672;1673;1674;2358;2359;2360;8517;8518;8519;8520;9360;9361;9362;10480;10481;10761;10762;10763;14076;14077;14650;14651;14652;17619;19447;19448;19449;19450;22459;29944;29945;29946;29947;29948;30355;30356;30357;31494;31495;31496	347;349;953;1646;1674;2360;8520;9360;10481;10761;14077;14652;17619;19450;22459;29948;30355;31495			250;251;252			286;349;403
P13010;C9JZ81;H7C0H9	X-ray repair cross-complementing protein 5	XRCC5	sp|P13010|XRCC5_HUMAN X-ray repair cross-complementing protein 5 OS=Homo sapiens OX=9606 GN=XRCC5 PE=1 SV=3	3	26	0	20	4	22	2	21	82.704	732	0	249.52	0	35.5	7.7	42.8	2.7	41.1		329760000	2373700	357460000	4750800	497610000	3562250	3.94943e+08	110.869	6.79271	590	274;581;914;1136;1273;1513;1544;1545;1903;2029;2814;3357;3432;4296;4833;4992;5478;6815;7738;8071;8102;8254;8507;8868;9363;9453	True;True;True;True;True;True;True;True;True;True;True;True;True;True;True;True;True;True;True;True;True;True;True;True;True;True	293;645;1015;1264;1427;1687;1721;1722;2110;2251;3108;3695;3772;4712;5286;5463;5996;7770;7771;8798;9168;9204;9376;9675;10068;10642;10742	933;934;935;2218;2219;2220;2221;2222;3413;4238;4239;4240;4241;4778;4779;4780;5691;5692;5693;5694;5849;5850;5851;5852;5853;5854;5855;5856;7116;7635;7636;10767;10768;10769;12779;12780;12781;12782;13103;13104;13105;13106;16565;16566;16567;16568;16569;18675;18676;18677;19299;19300;21065;21066;21067;21068;21069;26791;26792;26793;26794;26795;26796;26797;26798;26799;30351;30352;30353;31680;31681;31682;31788;31789;31790;32440;32441;32442;32443;32444;33487;33488;33489;34895;34896;37009;37010;37338;37339	790;791;1874;1875;1876;2912;3631;3632;3633;3634;4089;4090;4869;4870;4871;5001;5002;5003;5004;5005;6093;6541;9436;9437;9438;11167;11168;11169;11170;11450;11451;14425;14426;14427;14428;14429;14430;16261;16262;16263;16796;18292;18293;18294;23298;23299;23300;23301;23302;23303;23304;23305;23306;23307;23308;23309;26326;26327;27472;27578;27579;27580;27581;27582;28170;28171;28172;29127;29128;30379;32181;32466	790;1874;2912;3632;4090;4871;5001;5003;6093;6541;9437;11169;11451;14428;16263;16796;18293;23306;26327;27472;27579;28171;29127;30379;32181;32466			430;431;432;433			40;461;515;731
Q5JRI1;O75494;Q6IQ42;R4GMP8	Serine/arginine-rich splicing factor 10	SRSF10	tr|Q5JRI1|Q5JRI1_HUMAN Serine/arginine-rich-splicing factor 10 OS=Homo sapiens OX=9606 GN=SRSF10 PE=1 SV=1;sp|O75494|SRS10_HUMAN Serine/arginine-rich splicing factor 10 OS=Homo sapiens OX=9606 GN=SRSF10 PE=1 SV=1	4	12	0	12	1	11	0	10	20.913	172	0	36.417	0	48.3	7	47.7	0	47.7		328600000	18717000	307510000		359750000	18717000	3.31953e+08	17.7354	4.14856	526	956;957;2590;2591;2592;6217;6218;6525;6526;7335;9445;9545	True;True;True;True;True;True;True;True;True;True;True;True	1064;1065;2860;2861;2862;6949;6950;7346;7347;7348;8354;10733;10845	3553;3554;3555;3556;3557;3558;3559;3560;3561;9844;9845;9846;9847;9848;9849;9850;9851;24260;24261;24262;24263;24264;24265;25485;25486;25487;25488;25489;28834;28835;28836;37304;37305;37306;37307;37308;37309;37722;37723;37724;37725;37726	3031;3032;3033;3034;3035;3036;3037;8617;8618;8619;8620;8621;8622;8623;8624;21083;21084;21085;22152;22153;22154;22155;22156;25001;25002;25003;32437;32438;32439;32440;32441;32786;32787;32788;32789	3035;3036;8617;8620;8624;21083;21085;22154;22156;25003;32437;32786
Q5JP53;P07437;Q5ST81;Q13885;Q9BVA1;A0A0B4J269;Q13509;A0A075B736;K7ESM5;Q3ZCM7;Q5SQY0;A6NNZ2;Q9BUF5;CON__ENSEMBL:ENSBTAP00000025008;G3V2A3;Q9H4B7;G3V5W4;M0R1I1;G3V2N6;G3V2R8;G3V3R4	Tubulin beta chain;Tubulin beta-2A chain;Tubulin beta-2B chain	TUBB;TUBB2A;TUBB2B	tr|Q5JP53|Q5JP53_HUMAN Tubulin beta chain OS=Homo sapiens OX=9606 GN=TUBB PE=1 SV=1;sp|P07437|TBB5_HUMAN Tubulin beta chain OS=Homo sapiens OX=9606 GN=TUBB PE=1 SV=2;tr|Q5ST81|Q5ST81_HUMAN Tubulin beta chain OS=Homo sapiens OX=9606 GN=TUBB PE=1 SV=1;sp|Q13	21	18	5	16	10	16	11	14	47.766	426	0	149.28	15.3	50.7	26.3	54.2	34	48.1	32872000	324780000	50099000	260210000	40468000	285840000	4.11463e+07	2.90277e+08	7.05474	2.81859	569	399;532;2037;2314;2315;2445;2766;3855;3946;3977;4014;4635;4880;5509;5632;6187;7423;9550	True;True;True;True;True;True;True;True;True;True;True;True;True;True;True;True;True;True	430;582;2259;2563;2564;2706;3058;4229;4230;4334;4367;4368;4406;5073;5074;5343;6030;6172;6173;6907;8446;10851	1421;1422;1423;1424;1995;1996;1997;1998;1999;7657;7658;7659;7660;7661;7662;8668;8669;8670;8671;8672;8673;8674;8675;8676;8677;8678;9272;9273;9274;9275;10585;10586;10587;10588;10589;14832;14833;14834;14835;14836;15205;15206;15207;15208;15209;15210;15211;15212;15213;15214;15215;15216;15338;15339;15340;15341;15342;15458;15459;15460;15461;15462;17864;17865;17866;17867;17868;18856;18857;18858;18859;21217;21218;21638;21639;21640;21641;21642;24085;24086;29125;29126;29127;29128;37742;37743;37744	1193;1194;1195;1196;1685;1686;1687;1688;1689;6557;6558;6559;6560;6561;7511;7512;7513;7514;7515;7516;7517;7518;7519;8131;8132;8133;8134;9289;9290;9291;9292;9293;12929;12930;12931;12932;12933;13272;13273;13274;13275;13276;13277;13369;13370;13473;13474;13475;13476;15508;15509;15510;15511;15512;16406;16407;16408;18417;18777;18778;20923;20924;25248;25249;25250;25251;25252;32803	1195;1686;6560;7513;7518;8131;9293;12931;13276;13370;13473;15511;16406;18417;18777;20924;25248;32803			398;399;400;401;402;403;404			55;146;239;249;312;345;370
P08621;M0QYR1;M0QX04	U1 small nuclear ribonucleoprotein 70 kDa	SNRNP70	sp|P08621|RU17_HUMAN U1 small nuclear ribonucleoprotein 70 kDa OS=Homo sapiens OX=9606 GN=SNRNP70 PE=1 SV=2	3	15	0	15	0	12	0	12	51.556	437	0	98.597	0	32.5	0	27.2	0	27.7		322420000		342240000		569570000		411410000			572	1241;1591;1593;1594;2661;2687;3255;3353;4832;6891;7008;7105;7159;8362;9380	True;True;True;True;True;True;True;True;True;True;True;True;True;True;True	1388;1774;1776;1777;2939;2965;2966;3583;3689;5285;7873;7996;8107;8164;9501;10661	4662;4663;4664;6037;6038;6045;6046;6047;6048;6049;10151;10152;10153;10230;10231;10232;10233;10234;10235;10236;10237;12339;12340;12341;12342;12343;12344;12753;12754;12755;12756;12757;18672;18673;18674;27126;27127;27128;27612;27613;27614;28003;28004;28005;28207;32895;32896;37066;37067;37068;37069;37070;37071;37072;37073;37074	3987;3988;3989;5162;5169;5170;5171;5172;5173;8896;8967;8968;8969;8970;8971;8972;10777;10778;10779;10780;10781;10782;10783;10784;11143;11144;11145;11146;16258;16259;16260;23588;23589;23999;24305;24306;24475;28574;32224;32225;32226;32227;32228;32229;32230;32231	3988;5162;5169;5170;8896;8969;10783;11145;16259;23588;23999;24306;24475;28574;32229	207			401
P31942	Heterogeneous nuclear ribonucleoprotein H3	HNRNPH3	sp|P31942|HNRH3_HUMAN Heterogeneous nuclear ribonucleoprotein H3 OS=Homo sapiens OX=9606 GN=HNRNPH3 PE=1 SV=2	1	11	0	9	1	10	1	10	36.926	346	0	80.741	0	39	3.8	38.2	3.8	38.2		319220000	3113900	388850000	5356300	370470000	4235100	3.59513e+08	84.889	6.40751	630	751;760;1043;1677;2666;2907;3393;5351;7875;8799;9483	True;True;True;True;True;False;True;False;True;True;True	830;831;844;845;1162;1864;2944;3204;3732;5859;8945;9988;10781	2835;2836;2837;2838;2839;2840;2892;2893;2894;2895;3897;3898;3899;6342;6343;6344;10163;11124;11125;11126;11127;12930;12931;12932;12933;12934;20670;20671;30894;30895;30896;34561;34562;34563;34564;34565;37521;37522	2422;2423;2424;2425;2426;2427;2428;2471;2472;2473;2474;3324;3325;3326;5441;5442;5443;8905;9731;9732;9733;11308;11309;17965;17966;26794;26795;30062;30063;30064;30065;30066;32621;32622	2424;2474;3325;5442;8905;9731;11308;17966;26795;30064;32621	251		503;504;505;506	209		251;277;282;290
A0A7I2V659;A0A087WVQ9;Q5VTE0;P68104;A0A7I2V3H3;A0A7I2V5N4;A0A087WV01;A0A2U3TZH3;Q05639;A6PW80;Q5JR01;A0A2R8Y660;A0A2R8Y488;A0A6Q8PFK6;A0A2R8YDN5	Putative elongation factor 1-alpha-like 3;Elongation factor 1-alpha 1;Elongation factor 1-alpha;Elongation factor 1-alpha 2	EEF1A1;EEF1A1P5;EEF1A2	tr|A0A7I2V659|A0A7I2V659_HUMAN Elongation factor 1-alpha 1 OS=Homo sapiens OX=9606 GN=EEF1A1 PE=4 SV=1;tr|A0A087WVQ9|A0A087WVQ9_HUMAN Elongation factor 1-alpha 1 OS=Homo sapiens OX=9606 GN=EEF1A1 PE=1 SV=2;sp|Q5VTE0|EF1A3_HUMAN Putative elongation factor 1	15	10	3	8	8	9	8	8	49.824	459	0	45.359	8.9	20.3	22	26.4	26.4	21.1	29338000	314920000	78187000	373920000	91423000	349310000	66316000	346050000	5.2182	2.38355	29	1044;1666;3653;5236;6806;7907;8168;8182;8680;9690	True;True;True;True;True;True;True;True;True;True	1163;1853;4009;5733;7754;8981;9280;9296;9860;9861;10999	3900;3901;3902;6296;6297;6298;6299;6300;6301;6302;6303;13981;13982;13983;13984;13985;20236;20237;20238;20239;26744;26745;26746;26747;26748;31014;31015;31016;31017;31018;31019;31020;31021;31022;31023;31024;31025;32039;32040;32099;32100;32101;32102;34150;34151;34152;34153;34154;34155;34156;34157;34158;38228;38229;38230;38231;38232;38233;38234;38235	3327;3328;3329;5403;5404;5405;5406;5407;12213;12214;12215;12216;12217;17586;17587;17588;23258;23259;23260;23261;26900;26901;26902;26903;26904;26905;26906;26907;26908;27807;27859;29703;29704;29705;29706;29707;29708;29709;29710;29711;33236;33237;33238;33239;33240;33241;33242;33243	3329;5406;12215;17587;23261;26905;27807;27859;29706;33240			12			273
Q92945;A0A087WTP3;M0R0I5;M0QYH3;M0R0C6;M0R3J3;M0R251;M0QYG1;M0QXW7;M0R263	Far upstream element-binding protein 2	KHSRP	sp|Q92945|FUBP2_HUMAN Far upstream element-binding protein 2 OS=Homo sapiens OX=9606 GN=KHSRP PE=1 SV=4;tr|A0A087WTP3|A0A087WTP3_HUMAN Far upstream element-binding protein 2 OS=Homo sapiens OX=9606 GN=KHSRP PE=1 SV=1;tr|M0R0I5|M0R0I5_HUMAN Far upstream ele	10	20	0	16	1	16	0	16	73.114	711	0	238.49	0	30.7	1.5	33.8	0	32.9		312800000	454840	402410000		395610000	454840	3.70273e+08	814.074	9.66902	996	401;888;961;1257;2689;2690;3650;3651;3672;3725;3916;4154;4315;4619;5711;6398;6591;7959;8393;9108	True;True;True;True;True;True;True;True;True;True;True;True;True;True;True;True;True;True;True;True	433;985;1069;1407;2970;2971;4006;4007;4031;4089;4298;4562;4731;5055;6300;7161;7442;9039;9540;10338	1436;1437;1438;3346;3347;3573;3574;3575;4708;10259;10260;10261;10262;10263;10264;13969;13970;13971;13972;13973;13974;13975;13976;13977;14057;14058;14273;14274;14275;15062;16024;16025;16638;16639;16640;16641;16642;17801;17802;17803;22020;22021;22022;24970;24971;24972;25797;25798;31251;31252;31253;33043;35851;35852;35853	1208;1209;1210;2851;3048;3049;3050;4026;8991;8992;8993;8994;8995;8996;8997;8998;12201;12202;12203;12204;12205;12206;12207;12208;12209;12270;12271;12453;12454;12455;13148;13959;14488;14489;14490;15447;15448;15449;19093;19094;21706;21707;21708;22421;22422;27101;27102;27103;28711;31216;31217;31218	1210;2851;3048;4026;8995;8998;12201;12209;12271;12455;13148;13959;14489;15449;19093;21707;22422;27102;28711;31218			881;882;883			145;155;267
B0QYK0;Q01844;A0A0D9SFL3;C9JGE3;H7BY36	RNA-binding protein EWS	EWSR1	tr|B0QYK0|B0QYK0_HUMAN RNA-binding protein EWS OS=Homo sapiens OX=9606 GN=EWSR1 PE=1 SV=1;sp|Q01844|EWS_HUMAN RNA-binding protein EWS OS=Homo sapiens OX=9606 GN=EWSR1 PE=1 SV=1;tr|A0A0D9SFL3|A0A0D9SFL3_HUMAN RNA-binding protein EWS OS=Homo sapiens OX=9606	5	6	0	5	1	6	0	6	64.929	618	0	40.559	0	9.7	2.4	12.8	0	12.8		312170000	425440	281160000		314440000	425440	302590000	711.24	9.47419	222	108;109;295;2521;4999;6414	True;True;True;True;True;True	121;122;316;2790;5470;7184;7185	409;410;411;412;413;414;415;416;417;418;419;1029;1030;9570;9571;9572;19326;19327;19328;25030;25031;25032	357;358;359;360;361;362;363;364;866;867;868;8391;8392;16821;21759;21760	357;359;867;8392;16821;21760			189			275
J3QQ67;Q07020;G3V203;H0YHA7;F8VYV2;A0A075B7A0;F8VUA6;F8VXR6	60S ribosomal protein L18	RPL18	tr|J3QQ67|J3QQ67_HUMAN 60S ribosomal protein L18 (Fragment) OS=Homo sapiens OX=9606 GN=RPL18 PE=1 SV=1;sp|Q07020|RL18_HUMAN 60S ribosomal protein L18 OS=Homo sapiens OX=9606 GN=RPL18 PE=1 SV=2;tr|G3V203|G3V203_HUMAN 60S ribosomal protein L18 OS=Homo sapien	8	10	0	8	1	9	0	10	21.728	190	0	154.96	0	42.1	6.8	42.6	0	42.6		311000000	138290	452380000		762900000	138290	508760000	3678.94	11.8451	460	602;2512;3842;7140;7141;7720;8037;8308;8309;8310	True;True;True;True;True;True;True;True;True;True	667;2781;4216;8145;8146;8780;9128;9129;9441;9442;9443	2282;2283;2284;2285;2286;2287;2288;2289;2290;9530;9531;9532;14795;14796;14797;14798;28147;28148;28149;30288;30289;30290;31550;31551;31552;31553;31554;32699;32700;32701;32702;32703;32704;32705;32706;32707;32708;32709;32710;32711;32712;32713	1928;1929;1930;1931;1932;1933;1934;1935;8358;8359;8360;12897;12898;12899;12900;24423;24424;24425;26269;26270;27361;27362;27363;27364;27365;28401;28402;28403;28404;28405;28406;28407;28408;28409;28410;28411;28412;28413	1929;8360;12899;24423;24424;26269;27363;28405;28408;28413
P46776;E9PJD9;E9PLL6;E9PLX7	60S ribosomal protein L27a	RPL27A	sp|P46776|RL27A_HUMAN 60S ribosomal protein L27a OS=Homo sapiens OX=9606 GN=RPL27A PE=1 SV=2;tr|E9PJD9|E9PJD9_HUMAN 60S ribosomal protein L27a OS=Homo sapiens OX=9606 GN=RPL27A PE=1 SV=1;tr|E9PLL6|E9PLL6_HUMAN 60S ribosomal protein L27a OS=Homo sapiens OX=	4	8	0	7	0	7	1	7	16.561	148	0	67.047	0	39.2	0	39.2	14.9	33.1		306090000		435740000	346450	601650000	346450	4.47827e+08	1292.62	10.3361	661	3865;5594;5989;6143;6144;7044;7937;8122	True;True;True;True;True;True;True;True	4243;6124;6674;6858;6859;8041;9016;9229;9230	14872;14873;14874;14875;14876;21498;21499;21500;23265;23266;23267;23268;23269;23930;23931;23932;23933;23934;23935;23936;27776;31160;31161;31875;31876;31877;31878	12968;12969;12970;12971;12972;18649;18650;18651;20180;20181;20182;20183;20791;20792;20793;20794;20795;20796;24125;27023;27658;27659;27660;27661	12970;18650;20181;20792;20796;24125;27023;27658
O95782	AP-2 complex subunit alpha-1	AP2A1	sp|O95782|AP2A1_HUMAN AP-2 complex subunit alpha-1 OS=Homo sapiens OX=9606 GN=AP2A1 PE=1 SV=3	1	26	0	15	1	17	1	23	107.54	977	0	100.38	0	20.7	0.7	22.2	0.7	30.1		303950000	8323600	381980000	3342500	460030000	5833050	3.81987e+08	65.4866	6.03313	543	127;524;767;995;1860;2182;2233;2855;3373;3486;3871;5092;5264;5524;5804;6084;6118;6636;6756;8409;8523;8747;8978;9435;9510;9519	True;True;True;True;True;True;True;True;True;True;True;True;True;True;True;True;True;True;True;True;True;True;True;True;True;True	140;574;852;1109;2060;2415;2472;3149;3711;3834;4250;5567;5763;6046;6449;6788;6827;7504;7681;9556;9691;9935;10186;10722;10808;10817	458;459;1974;2906;2907;3718;6964;8148;8149;8367;10933;10934;10935;12846;13345;13346;13347;14901;14902;14903;14904;14905;19664;19665;20347;20348;20349;20350;20351;21260;21261;21262;22481;22482;22483;23701;23702;23703;23837;25989;25990;25991;25992;26525;26526;33084;33085;33086;33534;34384;34385;34386;35328;35329;35330;37263;37264;37612;37613;37638	397;398;1664;2484;2485;3180;5977;7056;7254;9572;9573;9574;11238;11660;11661;11662;13015;13016;13017;17096;17097;17098;17686;17687;17688;18452;18453;19485;19486;19487;20576;20577;20704;22584;22585;22586;23060;28745;28746;28747;29175;29918;29919;29920;30746;30747;30748;32401;32402;32690;32712	398;1664;2484;3180;5977;7056;7254;9574;11238;11662;13017;17098;17688;18453;19487;20577;20704;22584;23060;28746;29175;29920;30748;32401;32690;32712			383;384			143;870
P62913;Q5VVC8	60S ribosomal protein L11	RPL11	sp|P62913|RL11_HUMAN 60S ribosomal protein L11 OS=Homo sapiens OX=9606 GN=RPL11 PE=1 SV=2;tr|Q5VVC8|Q5VVC8_HUMAN 60S ribosomal protein L11 OS=Homo sapiens OX=9606 GN=RPL11 PE=1 SV=2	2	8	2	4	2	7	2	8	20.252	178	0	25.647	11.8	23.6	12.9	43.8	12.9	48.3	2801800	294240000	2316900	450300000	4421600	640460000	3180100	4.61667e+08	145.174	7.18164	739	191;639;4317;4643;6082;6292;8920;9382	True;True;True;True;True;True;True;True	207;709;710;4734;5082;6786;7030;10123;10663	653;654;655;656;2429;2430;2431;2432;16647;16648;17889;17890;23696;23697;24525;35093;35094;35095;35096;35097;35098;35099;35100;35101;35102;35103;37077;37078;37079;37080;37081	565;566;2074;2075;2076;2077;14494;14495;15535;15536;20571;20572;21306;30553;30554;30555;30556;30557;30558;30559;32234;32235;32236	566;2077;14494;15536;20571;21306;30556;32235			669			12
Q9BY77;F6VRR5;F8WCX5;Q8WUT1;Q6R954;F8WEE2	Polymerase delta-interacting protein 3	POLDIP3	sp|Q9BY77|PDIP3_HUMAN Polymerase delta-interacting protein 3 OS=Homo sapiens OX=9606 GN=POLDIP3 PE=1 SV=2;tr|F6VRR5|F6VRR5_HUMAN Polymerase delta-interacting protein 3 OS=Homo sapiens OX=9606 GN=POLDIP3 PE=1 SV=1;tr|F8WCX5|F8WCX5_HUMAN Polymerase delta-int	6	18	0	15	0	16	0	15	46.089	421	0	89.459	0	46.6	0	46.6	0	43		294220000		370400000		376600000		3.47073e+08			1058	1565;2106;3662;3882;4155;4448;5160;5535;5780;6662;6729;7162;7801;7826;8201;8281;8750;9272	True;True;True;True;True;True;True;True;True;True;True;True;True;True;True;True;True;True	1743;2333;4021;4262;4563;4872;5644;6057;6417;7542;7640;8168;8863;8893;9317;9406;9938;10526	5907;5908;7858;7859;14024;14025;14026;14942;14943;14944;16026;16027;16028;17174;17175;17176;17177;17178;17179;19946;19947;19948;19949;19950;19951;21286;21287;21288;21289;21290;21291;22381;26091;26092;26093;26405;26406;26407;28221;30586;30587;30695;30696;30697;32195;32196;32197;32581;32582;32583;34400;34401;36556;36557;36558;36559;36560	5049;5050;6731;12242;12243;12244;13053;13960;13961;14942;14943;14944;14945;17338;17339;17340;17341;18475;18476;18477;18478;18479;19396;22675;22676;22961;22962;22963;24487;26526;26527;26629;26630;26631;27942;27943;27944;28301;28302;28303;29927;31806;31807;31808;31809	5049;6731;12244;13053;13960;14943;17340;18477;19396;22676;22961;24487;26527;26631;27943;28302;29927;31806			921;922			211;282
Q00577;A0A494C0H6	Transcriptional activator protein Pur-alpha	PURA	sp|Q00577|PURA_HUMAN Transcriptional activator protein Pur-alpha OS=Homo sapiens OX=9606 GN=PURA PE=1 SV=2	2	11	1	10	1	10	1	11	34.91	322	0	269.45	2.8	48.8	3.1	50.6	2.8	50.9	40492000	291440000	4769700	498030000	33609000	494170000	2.62902e+07	427880000	16.2752	4.02461	771	17;490;1422;1423;2180;2202;3000;3484;4906;7148;9151	True;False;True;True;True;True;True;True;True;True;True	19;20;540;1587;1588;2413;2435;3306;3832;5370;8153;10388	66;67;68;1858;1859;1860;1861;1862;1863;5351;5352;5353;5354;5355;5356;5357;8137;8138;8139;8215;8216;11459;11460;11461;11462;11463;11464;13339;13340;13341;13342;18947;18948;18949;18950;18951;28178;28179;28180;36064;36065;36066;36067;36068	63;64;65;1565;1566;1567;1568;1569;4578;4579;4580;4581;4582;4583;4584;4585;7042;7043;7044;7116;7117;10009;10010;10011;10012;10013;10014;10015;11656;11657;11658;16486;16487;16488;16489;16490;24451;24452;24453;31397;31398	65;1567;4581;4585;7044;7117;10011;11657;16489;24451;31398	526			314
P62829;J3KT29;C9JD32;B9ZVP7;J3KTJ3;J3QQT9	60S ribosomal protein L23	RPL23	sp|P62829|RL23_HUMAN 60S ribosomal protein L23 OS=Homo sapiens OX=9606 GN=RPL23 PE=1 SV=1;tr|J3KT29|J3KT29_HUMAN 60S ribosomal protein L23 OS=Homo sapiens OX=9606 GN=RPL23 PE=1 SV=1;tr|C9JD32|C9JD32_HUMAN 60S ribosomal protein L23 (Fragment) OS=Homo sapien	6	9	2	8	2	9	1	7	14.865	140	0	65.935	17.9	60.7	21.4	62.1	7.1	48.6	3147500	289520000	1034700	601890000	660560	709860000	1.61425e+06	5.33757e+08	330.652	8.36917	732	1061;1501;2354;3106;3994;4309;5193;5208;5209	True;True;True;True;True;True;True;True;True	1180;1671;2603;3423;4385;4386;4725;5685;5686;5703;5704;5705	3954;3955;5635;5636;5637;8777;8778;11813;11814;11815;15389;15390;15391;15392;15393;15394;16614;16615;16616;16617;16618;16619;16620;16621;16622;20106;20107;20108;20109;20110;20153;20154;20155;20156;20157;20158;20159;20160;20161	3373;3374;4826;4827;7628;7629;10319;10320;10321;13414;13415;13416;13417;13418;14469;14470;14471;14472;14473;17477;17478;17479;17480;17481;17514;17515;17516;17517;17518;17519	3374;4827;7629;10321;13416;14472;17479;17515;17519	302		662;663	27		60;62
Q9UN81	LINE-1 retrotransposable element ORF1 protein	L1RE1	sp|Q9UN81|LORF1_HUMAN LINE-1 retrotransposable element ORF1 protein OS=Homo sapiens OX=9606 GN=L1RE1 PE=1 SV=1	1	12	0	11	0	11	0	10	40.055	338	0	46.294	0	38.8	0	36.1	0	34.9		285380000		262600000		225810000		257930000			1166	1031;2830;4727;4923;5381;5444;5859;6394;6900;7665;7766;9613	True;True;True;True;True;True;True;True;True;True;True;True	1148;3124;5173;5387;5892;5961;6511;7155;7882;8717;8828;10918	3853;3854;3855;10849;10850;10851;10852;10853;10854;18172;18173;18174;18175;19023;19024;19025;20782;20783;20784;20965;20966;22682;22683;22684;24953;24954;24955;27163;27164;27165;30078;30079;30080;30081;30082;30083;30460;37952;37953;37954;37955;37956;37957	3285;3286;3287;9504;9505;9506;9507;9508;9509;15769;15770;15771;16556;16557;18058;18059;18207;18208;19667;19668;19669;19670;21691;21692;21693;23617;23618;26058;26059;26060;26061;26062;26063;26426;32992;32993;32994;32995;32996;32997	3287;9506;15771;16557;18059;18207;19668;21692;23618;26059;26426;32992
P50914;E7EPB3	60S ribosomal protein L14	RPL14	sp|P50914|RL14_HUMAN 60S ribosomal protein L14 OS=Homo sapiens OX=9606 GN=RPL14 PE=1 SV=4;tr|E7EPB3|E7EPB3_HUMAN 60S ribosomal protein L14 OS=Homo sapiens OX=9606 GN=RPL14 PE=1 SV=1	2	5	0	5	0	5	0	4	23.432	215	0	11.445	0	23.3	0	23.3	0	20		284430000		428130000		471150000		394570000			681	536;3719;5516;5771;8588	True;True;True;True;True	586;4083;6037;6402;9760	2010;2011;2012;14249;14250;21234;21235;21236;22339;22340;22341;33784;33785;33786;33787;33788;33789	1698;1699;12432;12433;18428;18429;18430;18431;19364;29386;29387;29388;29389;29390	1698;12433;18430;19364;29390			561			104
H3BQD0;P23435	Cerebellin-1;Cerebellin;[des-Ser1]-cerebellin	CBLN1	tr|H3BQD0|H3BQD0_HUMAN Cerebellin-1 OS=Homo sapiens OX=9606 GN=CBLN1 PE=1 SV=1;sp|P23435|CBLN1_HUMAN Cerebellin-1 OS=Homo sapiens OX=9606 GN=CBLN1 PE=1 SV=1	2	1	0	1	1	1	1	1	14.759	140	0.0057859	1.7273	0	5	5	5	5	5		281910000	23194000	358050000	31422000	451710000	27308000	363890000	13.3254	3.73611	425	8543	TRUE	9711	33604;33605;33606;33607;33608	29234;29235	29235
Q9BZI7;A0A087WYC8;A0A1B0GVA2	Regulator of nonsense transcripts 3B	UPF3B	sp|Q9BZI7|REN3B_HUMAN Regulator of nonsense transcripts 3B OS=Homo sapiens OX=9606 GN=UPF3B PE=1 SV=1;tr|A0A087WYC8|A0A087WYC8_HUMAN Regulator of nonsense transcripts 3B OS=Homo sapiens OX=9606 GN=UPF3B PE=1 SV=1	3	16	1	16	0	16	1	14	57.761	483	0	239.2	3.1	34.8	0	34.8	3.1	32.1	337270	279870000		330780000	136760	361980000	237015	324210000	1367.89	10.4177	1064	240;704;1284;1285;1292;3056;4127;4319;4480;5779;6130;7021;7052;8773;8774;9211	True;True;True;True;True;True;True;True;True;True;True;True;True;True;True;True	257;777;1438;1439;1446;3367;4534;4736;4908;6415;6416;6842;8009;8050;9961;9962;10457	816;817;2661;2662;2663;4818;4819;4820;4821;4822;4823;4824;4838;4839;11653;11654;11655;15927;15928;15929;16655;16656;16657;16658;16659;16660;17304;17305;17306;22374;22375;22376;22377;22378;22379;22380;23876;23877;23878;27650;27651;27652;27811;27812;27813;27814;27815;34480;34481;34482;34483;34484;34485;34486;34487;34488;36344;36345;36346	699;2273;2274;4121;4122;4123;4124;4125;4126;4127;4138;4139;10187;10188;10189;10190;10191;13886;13887;14501;14502;14503;14504;14505;14506;15051;15052;15053;19393;19394;19395;20743;20744;24029;24153;24154;24155;24156;29992;29993;29994;29995;29996;29997;29998;31629;31630;31631	699;2273;4124;4126;4139;10191;13887;14505;15052;19395;20743;24029;24154;29992;29994;31629			926;927			174;439
P0DN76;Q01081;A0A1B0GW87;M0QYK5;M0R2N4;Q8WU68;K7EJH3;K7EJM7	Splicing factor U2AF 35 kDa subunit	U2AF1	sp|P0DN76|U2AF5_HUMAN Splicing factor U2AF 35 kDa subunit-like protein OS=Homo sapiens OX=9606 GN=U2AF1L5 PE=1 SV=1;sp|Q01081|U2AF1_HUMAN Splicing factor U2AF 35 kDa subunit OS=Homo sapiens OX=9606 GN=U2AF1 PE=1 SV=3	8	9	0	7	0	9	0	8	27.872	240	0	79.882	0	31.2	0	41.2	0	41.2		274730000		420570000		494990000		3.96763e+08			578	254;255;832;1140;2672;6115;9025;9328;9431	True;True;True;True;True;True;True;True;True	271;272;926;1268;2950;6821;6822;10246;10591;10592;10593;10717;10718	856;857;858;859;860;861;3139;3140;3141;4256;4257;4258;4259;4260;10184;10185;10186;10187;23816;23817;23818;23819;23820;23821;35544;36794;36795;36796;36797;36798;36799;36800;36801;36802;36803;37251;37252;37253;37254	732;733;734;735;2681;2682;2683;3647;3648;3649;8926;8927;8928;20683;20684;20685;30958;32018;32019;32020;32021;32022;32023;32024;32025;32391;32392;32393;32394	732;735;2681;3649;8928;20683;30958;32020;32394	209;210		412;413	57;136		99;172
O95985;H0Y6W0;C9JEI7;H7C4B0;C9JKE2;C9JT00;F2Z2A5;C9JEQ1;C9J9X4;Q13472	DNA topoisomerase 3-beta-1;DNA topoisomerase	TOP3B	sp|O95985|TOP3B_HUMAN DNA topoisomerase 3-beta-1 OS=Homo sapiens OX=9606 GN=TOP3B PE=1 SV=1;tr|H0Y6W0|H0Y6W0_HUMAN DNA topoisomerase (Fragment) OS=Homo sapiens OX=9606 GN=TOP3B PE=1 SV=1	10	25	0	15	0	20	1	21	96.661	862	0	77.063	0	16.9	0	29.5	2.2	29		272080000		352810000	2178900	380980000	2178900	335290000	153.88	7.26567	546	927;2277;2520;2905;3319;3335;3532;3664;3938;4986;5008;5617;6259;6260;6618;6704;6747;6820;6821;7216;8108;8622;9426;9542;9574	True;True;True;True;True;True;True;True;True;True;True;True;True;True;True;True;True;True;True;True;True;True;True;True;True	1028;2520;2789;3202;3654;3670;3884;4023;4325;5457;5480;6149;6993;6994;7479;7480;7605;7668;7779;7780;8224;9211;9799;10709;10842;10878	3446;3447;8504;8505;8506;9567;9568;9569;11121;12609;12675;12676;12677;12678;13525;13526;13527;14032;14033;14034;15167;15168;19278;19364;19365;19366;19367;19368;19369;21574;21575;24401;24402;24403;24404;25909;25910;25911;26285;26286;26287;26486;26825;26826;26827;26828;28371;28372;28373;31814;33945;33946;33947;37224;37225;37715;37716;37717;37815;37816;37817;37818;37819	2941;2942;7366;7367;7368;8388;8389;8390;9728;11030;11077;11078;11079;11807;11808;12250;12251;13237;13238;16775;16776;16852;16853;16854;18724;18725;21204;21205;21206;22518;22519;22520;22854;22855;22856;23031;23330;23331;23332;23333;24616;24617;24618;27604;29535;29536;32358;32359;32779;32780;32781;32868;32869;32870;32871;32872	2941;7368;8389;9728;11030;11078;11807;12251;13237;16775;16852;18725;21204;21206;22520;22856;23031;23331;23333;24618;27604;29536;32359;32780;32872	200		387	33		306
P46777;A0A2R8Y6J3;Q5T7N0;A0A2R8Y4A2;R4GNJ2	60S ribosomal protein L5	RPL5	sp|P46777|RL5_HUMAN 60S ribosomal protein L5 OS=Homo sapiens OX=9606 GN=RPL5 PE=1 SV=3;tr|A0A2R8Y6J3|A0A2R8Y6J3_HUMAN 60S ribosomal protein L5 (Fragment) OS=Homo sapiens OX=9606 GN=RPL5 PE=1 SV=1;tr|Q5T7N0|Q5T7N0_HUMAN 60S ribosomal protein L5 (Fragment) O	5	12	0	11	0	10	0	11	34.362	297	0	71.148	0	40.1	0	40.1	0	42.4		271520000		514140000		674230000		486630000			662	1092;1602;2316;2494;2495;4101;6470;6908;7027;8754;9218;9532	True;True;True;True;True;True;True;True;True;True;True;True	1212;1786;2565;2761;2762;4506;4507;7269;7891;8015;9942;10469;10830;10831	4059;4060;4061;6076;6077;6078;6079;6080;6081;8679;8680;8681;9468;9469;9470;9471;9472;9473;9474;9475;9476;15840;15841;15842;15843;15844;25256;27194;27666;27667;27668;34409;34410;34411;34412;34413;34414;36384;36385;36386;36387;37682;37683;37684;37685;37686;37687;37688;37689	3463;3464;3465;5197;5198;5199;5200;5201;5202;7520;7521;7522;8306;8307;8308;8309;8310;8311;8312;8313;13802;13803;13804;13805;13806;13807;21948;23642;24042;29936;29937;29938;29939;31661;31662;31663;31664;32754;32755;32756;32757;32758;32759;32760	3464;5201;7520;8309;8311;13802;21948;23642;24042;29938;31662;32757	262;518		542	131;138		212
A0A087WWA3;Q4R9M9;O60333;A0A3F2YNW9;A0A3B3IUA1;A0A3B3IU40;A0A3B3IT28;A0A3B3ITE5;A0A3B3ITF7;A0A3B3ITW6;Q12756;A0A3B3ITK3;A0A6Q8PGE4;H7C0K6	Kinesin-like protein;Kinesin-like protein KIF1B	KIF1B;KIF1Bbeta	tr|A0A087WWA3|A0A087WWA3_HUMAN Kinesin-like protein KIF1B OS=Homo sapiens OX=9606 GN=KIF1B PE=1 SV=1;tr|Q4R9M9|Q4R9M9_HUMAN Kinesin family member 1Bbeta isoform II OS=Homo sapiens OX=9606 GN=KIF1B PE=1 SV=1;sp|O60333|KIF1B_HUMAN Kinesin-like protein KIF1B	14	11	1	8	1	10	1	6	202.01	1797	0	35.783	0.4	4.6	1.1	5.7	1.1	4.2	27173000	269380000	953040	325230000	13100000	33019000	1.3742e+07	2.0921e+08	15.2241	3.92828	32	1509;1723;1752;1802;3702;3703;4966;7096;7655;8348;9170	True;False;True;True;False;False;False;True;True;True;True	1682;1911;1945;2000;4063;4064;5434;8096;8706;9486;10411	5667;5668;5669;6470;6471;6614;6615;6777;6778;6779;14177;14178;14179;14180;14181;19184;19185;19186;27963;27964;27965;30048;32852;32853;32854;36171;36172;36173	4851;4852;5554;5664;5665;5819;12367;12368;12369;12370;16689;16690;16691;24274;26031;28539;28540;31480;31481	4852;5554;5665;5819;12369;12370;16689;24274;26031;28539;31480
Q8NDV7;H7C269;H3BRT3;H3BTQ1;A0A1B0GU24;Q9HCJ0	Trinucleotide repeat-containing gene 6A protein	TNRC6A	sp|Q8NDV7|TNR6A_HUMAN Trinucleotide repeat-containing gene 6A protein OS=Homo sapiens OX=9606 GN=TNRC6A PE=1 SV=2;tr|H7C269|H7C269_HUMAN Trinucleotide repeat-containing gene 6A protein (Fragment) OS=Homo sapiens OX=9606 GN=TNRC6A PE=1 SV=1	6	24	0	19	0	21	1	19	210.29	1962	0	145.43	0	15.3	0	17.6	0.5	15.7		265290000		275060000	2034900	261720000	2034900	2.67357e+08	131.386	7.03766	969	2176;2810;3006;3281;3328;3652;4262;4862;5016;5512;5962;5963;6056;6142;6589;6985;7258;7345;7654;7956;8136;8988;9153;9657	True;True;True;True;True;True;True;True;True;True;True;True;True;True;True;True;True;True;True;True;True;True;True;True	2408;3104;3312;3609;3663;4008;4676;5322;5488;6033;6646;6647;6748;6857;7440;7972;8268;8365;8705;9036;9244;10197;10391;10964	8125;8126;8127;10756;10757;10758;11479;11480;11481;12448;12449;12450;12642;12643;12644;12645;13978;13979;13980;16439;16440;16441;16442;18788;19390;19391;19392;21224;21225;21226;23179;23180;23181;23182;23183;23572;23573;23574;23929;25790;25791;27510;28515;28516;28517;28867;28868;30047;31240;31241;31242;31243;31919;31920;31921;35364;35365;35366;36075;36076;36077;38104;38105	7031;7032;7033;7034;9427;10030;10031;10032;10887;10888;10889;10890;11052;12210;12211;12212;14312;14313;14314;14315;16356;16873;16874;16875;18421;18422;18423;20105;20106;20107;20108;20469;20470;20471;20790;22419;23908;24729;24730;24731;25032;26030;27092;27093;27094;27697;27698;27699;30781;30782;30783;31405;31406;31407;33133;33134	7034;9427;10032;10887;11052;12210;14314;16356;16873;18422;20107;20108;20471;20790;22419;23908;24730;25032;26030;27092;27698;30781;31405;33134			857;858;859			271;1491;1962
A0A087WUK2;O14979	Heterogeneous nuclear ribonucleoprotein D-like	HNRNPDL	tr|A0A087WUK2|A0A087WUK2_HUMAN Heterogeneous nuclear ribonucleoprotein D-like OS=Homo sapiens OX=9606 GN=HNRNPDL PE=1 SV=1;sp|O14979|HNRDL_HUMAN Heterogeneous nuclear ribonucleoprotein D-like OS=Homo sapiens OX=9606 GN=HNRNPDL PE=1 SV=3	2	11	0	10	0	10	0	10	40.04	363	0	48.872	0	28.9	0	28.9	0	31.1		258990000		466730000		304380000		3.43367e+08			21	950;1204;2188;2595;2609;4165;4496;5664;6582;6927;8718	True;True;True;True;False;True;True;True;True;True;True	1058;1339;2421;2865;2882;4573;4924;6220;7432;7910;9903	3538;3539;3540;3541;4510;4511;4512;8167;8168;8169;8170;9859;9860;9861;9862;9935;9936;9937;16069;16070;16071;16072;16073;17363;21787;21788;21789;25769;25770;25771;27287;27288;27289;27290;27291;27292;34303;34304;34305	3019;3020;3851;3852;7069;7070;7071;7072;8631;8632;8633;8634;8701;13995;13996;13997;13998;15094;18902;18903;22399;22400;22401;23726;23727;23728;23729;23730;29842;29843;29844	3020;3852;7071;8634;8701;13996;15094;18903;22401;23730;29842			5			266
Q9Y3F4;H0YH33	Serine-threonine kinase receptor-associated protein	STRAP	sp|Q9Y3F4|STRAP_HUMAN Serine-threonine kinase receptor-associated protein OS=Homo sapiens OX=9606 GN=STRAP PE=1 SV=1	2	19	0	14	0	18	0	16	38.438	350	0	107.61	0	44.6	0	61.4	0	56.9		254180000		349220000		357020000		320140000			1182	98;544;1600;1706;1707;2382;2502;2749;3648;3649;4099;5591;6476;7336;7337;7467;8453;9289;9384	True;True;True;True;True;True;True;True;True;True;True;True;True;True;True;True;True;True;True	111;598;1784;1894;1895;2633;2770;3037;4004;4005;4504;6121;7278;8355;8356;8501;9613;10543;10665	385;386;387;2044;6072;6073;6074;6422;6423;6424;6425;6426;6427;8993;8994;8995;9502;10499;10500;10501;13965;13966;13967;13968;15833;15834;15835;15836;15837;21492;21493;25283;25284;25285;28837;28838;28839;28840;28841;28842;28843;28844;29319;29320;29321;29322;33267;33268;33269;33270;36621;36622;36623;37083;37084;37085	336;337;1727;5194;5195;5512;5513;5514;5515;5516;7875;7876;7877;8334;9211;12196;12197;12198;12199;12200;13797;13798;13799;18645;18646;21972;21973;25004;25005;25006;25007;25008;25009;25010;25011;25012;25411;25412;28893;28894;28895;28896;31863;31864;32238;32239;32240;32241;32242	336;1727;5194;5513;5514;7877;8334;9211;12198;12199;13798;18646;21973;25005;25012;25412;28893;31864;32242			1001			95
Q13243;B4DJK0;B4DUA4;G3V5K8	Serine/arginine-rich splicing factor 5	SRSF5	sp|Q13243|SRSF5_HUMAN Serine/arginine-rich splicing factor 5 OS=Homo sapiens OX=9606 GN=SRSF5 PE=1 SV=1;tr|B4DJK0|B4DJK0_HUMAN Serine/arginine-rich-splicing factor 5 OS=Homo sapiens OX=9606 GN=SRSF5 PE=1 SV=1;tr|B4DUA4|B4DUA4_HUMAN Serine/arginine-rich-spl	4	9	0	7	1	8	0	9	31.263	272	0	53.351	0	27.9	3.3	30.1	0	30.1		252520000		289860000		365040000		3.02473e+08			812	951;2606;2607;2608;3942;4948;5165;6381;9204	True;True;True;True;True;False;True;True;True	1059;2879;2880;2881;4329;5415;5649;7131;7132;10450	3542;3543;9927;9928;9929;9930;9931;9932;9933;9934;15183;15184;15185;19116;19117;19118;19119;19120;19966;19967;19968;24876;24877;24878;24879;24880;24881;24882;24883;24884;24885;24886;24887;36323;36324;36325	3021;3022;8693;8694;8695;8696;8697;8698;8699;8700;13252;13253;16628;16629;16630;16631;16632;16633;17350;17351;17352;21618;21619;21620;21621;21622;21623;21624;21625;21626;21627;21628;21629;31611;31612;31613	3021;8695;8697;8699;13252;16628;17352;21621;31611
Q86US8;I3L390;I3L3A9;I3L355;K7EKV2;I3L176;I3L421;I3L1W8	Telomerase-binding protein EST1A	SMG6	sp|Q86US8|EST1A_HUMAN Telomerase-binding protein EST1A OS=Homo sapiens OX=9606 GN=SMG6 PE=1 SV=2	8	24	0	18	0	20	0	21	160.46	1419	0	102.98	0	15.4	0	19.5	0	20.9		251830000		291980000		275220000		273010000			930	218;1609;2075;2076;2231;2954;2971;5043;5112;5586;5806;5911;6045;6507;6642;6837;7548;8374;8535;8641;9360;9412;9620;9674	True;True;True;True;True;True;True;True;True;True;True;True;True;True;True;True;True;True;True;True;True;True;True;True	235;1793;2300;2301;2469;3257;3275;5517;5587;6116;6452;6583;6736;7323;7513;7514;7807;8591;9518;9703;9818;10639;10694;10925;10982	748;749;750;6104;6105;6106;7764;7765;7766;8362;11292;11293;11294;11360;11361;11362;19490;19491;19742;19743;19744;21482;21483;21484;22495;22496;22497;22982;22983;22984;23513;23514;23515;23516;23517;25413;26019;26020;26021;26022;26023;26024;26900;26901;29664;29665;29666;32976;32977;32978;33569;33570;33571;34004;36997;36998;36999;37184;37185;37975;37976;37977;38164;38165;38166	636;637;638;5222;5223;5224;6650;6651;6652;7249;9869;9870;9928;16958;16959;17170;17171;18636;18637;18638;19498;19499;19500;19942;20419;20420;20421;22085;22609;22610;22611;22612;22613;22614;23396;23397;25709;25710;28658;28659;28660;29205;29206;29207;29581;32172;32173;32323;32324;33015;33180;33181	638;5224;6650;6652;7249;9870;9928;16959;17170;18638;19499;19942;20421;22085;22614;23397;25709;28660;29206;29581;32172;32324;33015;33180	399		840	765		1163
P19784;H3BNI9;H3BSA1	Casein kinase II subunit alpha	CSNK2A2	sp|P19784|CSK22_HUMAN Casein kinase II subunit alpha OS=Homo sapiens OX=9606 GN=CSNK2A2 PE=1 SV=1;tr|H3BNI9|H3BNI9_HUMAN Casein kinase II subunit alpha OS=Homo sapiens OX=9606 GN=CSNK2A2 PE=1 SV=2;tr|H3BSA1|H3BSA1_HUMAN Casein kinase II subunit alpha (F	3	16	0	15	0	16	0	16	41.213	350	0	98.414	0	51.1	0	56.9	0	56.9		251770000		396820000		482290000		376960000			610	1382;1896;1942;2102;2851;3389;4910;4911;6646;6894;8321;8934;8935;9301;9465;9628	True;True;True;True;True;True;True;True;True;True;True;True;True;True;True;True	1544;2103;2153;2329;3145;3728;5374;5375;7519;7876;9455;10139;10140;10557;10756;10933	5205;5206;5207;7093;7094;7095;7096;7269;7270;7847;7848;7849;10921;10922;10923;12914;12915;12916;12917;12918;12919;18967;18968;18969;18970;18971;18972;18973;18974;18975;26038;26039;26040;27134;27135;27136;27137;27138;27139;32752;32753;32754;32755;35151;35152;35153;35154;35155;35156;35157;36662;36663;36664;37399;37400;37401;37402;37403;37404;37996;37997;37998	4455;6074;6075;6076;6077;6230;6231;6721;6722;6723;9560;9561;9562;11295;11296;11297;11298;16509;16510;16511;16512;16513;16514;16515;16516;16517;22627;22628;22629;23594;23595;23596;23597;23598;23599;28451;28452;28453;28454;30596;30597;30598;30599;30600;30601;31898;31899;32530;32531;32532;32533;32534;33031;33032;33033;33034;33035	4455;6077;6230;6723;9561;11298;16513;16515;22629;23599;28453;30597;30600;31899;32532;33034			452			164
Q9BYJ9	YTH domain-containing family protein 1	YTHDF1	sp|Q9BYJ9|YTHD1_HUMAN YTH domain-containing family protein 1 OS=Homo sapiens OX=9606 GN=YTHDF1 PE=1 SV=1	1	15	1	13	0	14	0	14	60.873	559	0	134.81	1.8	27.7	0	30.1	0	30.1	597260	250630000		370600000		317630000	597260	3.12953e+08	523.982	9.03337	1060	1352;2831;3451;3643;4725;5795;6352;6425;7098;7099;7426;7708;7988;9632;9633	False;True;True;True;True;True;True;True;True;True;True;True;False;True;True	1511;3125;3796;3999;5171;6438;7094;7200;8098;8099;8449;8768;9074;10938;10939	5096;5097;5098;10855;10856;10857;13192;13193;13194;13195;13196;13197;13952;13953;13954;18160;18161;18162;18163;18164;18165;22445;22446;22447;22448;22449;24713;24714;24715;24716;25073;25074;27968;27969;27970;27971;27972;27973;27974;27975;27976;29141;29142;29143;30245;30246;30247;31382;31383;31384;38012;38013;38014;38015;38016	4358;4359;4360;9510;9511;11524;11525;11526;11527;11528;12185;12186;15758;15759;15760;15761;15762;15763;19453;19454;19455;19456;19457;19458;21467;21468;21794;24276;24277;24278;24279;24280;24281;24282;24283;25264;25265;25266;26231;26232;26233;27223;27224;27225;33048;33049;33050	4360;9511;11527;12186;15759;19455;21468;21794;24277;24280;25266;26232;27225;33048;33050			924			256
P62906	60S ribosomal protein L10a	RPL10A	sp|P62906|RL10A_HUMAN 60S ribosomal protein L10a OS=Homo sapiens OX=9606 GN=RPL10A PE=1 SV=2	1	10	0	5	1	9	1	8	24.831	217	0	26.247	0	27.6	6	41.5	3.7	39.2		250570000	215040	394080000	4398500	333070000	2306770	3.25907e+08	141.283	7.14244	738	314;807;808;2264;2326;2397;3795;4501;4539;8903	True;True;True;True;True;True;True;True;True;True	339;897;898;2506;2575;2648;4166;4929;4969;10104	1107;3052;3053;3054;3055;3056;8458;8459;8460;8714;8715;9046;9047;9048;14604;14605;14606;14607;17378;17379;17519;17520;17521;17522;35030;35031;35032	928;2611;2612;2613;2614;7326;7574;7575;7925;7926;7927;12728;12729;15101;15102;15222;15223;15224;30499;30500;30501	928;2612;2614;7326;7575;7927;12728;15102;15224;30501			667;668			85;144
Q9BXP5;H7C3A1;H7C1K0;H7C0U8;A0A0A0MSP6;A0A286YEP7	Serrate RNA effector molecule homolog	SRRT	sp|Q9BXP5|SRRT_HUMAN Serrate RNA effector molecule homolog OS=Homo sapiens OX=9606 GN=SRRT PE=1 SV=1;tr|H7C3A1|H7C3A1_HUMAN Arsenite-resistance protein 2 (Fragment) OS=Homo sapiens OX=9606 GN=SRRT PE=1 SV=1	6	21	0	18	0	18	0	20	100.67	876	0	57.619	0	22.1	0	23.3	0	25		250320000		332830000		373190000		318780000			1056	1147;1597;1681;2031;2243;2442;2443;3250;3296;3785;3786;3984;4168;4861;5344;5491;5937;7542;8367;8554;8555	True;True;True;True;True;True;True;True;True;True;True;True;True;True;True;True;True;True;True;True;True	1275;1780;1868;2253;2483;2703;2704;3578;3625;4156;4157;4375;4576;5321;5852;6009;6621;8585;9507;9722;9723	4280;4281;4282;6057;6058;6059;6352;6353;6354;7640;7641;7642;8390;9263;9264;9265;9266;12322;12494;12495;12496;12497;14572;14573;14574;14575;14576;14577;14578;14579;14580;15359;15360;15361;15362;15363;16077;16078;16079;18785;18786;18787;20653;20654;20655;21116;21117;21118;23091;23092;23093;29645;29646;29647;32917;32918;32919;33643;33644;33645;33646;33647;33648	3663;5176;5177;5178;5450;5451;6543;6544;6545;7271;8124;8125;8126;10764;10930;10931;10932;10933;12710;12711;12712;12713;12714;12715;13388;13389;13390;14001;14002;16354;16355;17950;17951;17952;18328;18329;20032;20033;20034;25691;28594;28595;28596;29265;29266;29267;29268;29269;29270	3663;5176;5451;6545;7271;8124;8126;10764;10932;12711;12713;13389;14002;16354;17950;18328;20034;25691;28595;29266;29269			920			149
F8WJN3;Q16630;F8W084;A0A3B3ISW1	Cleavage and polyadenylation specificity factor subunit 6	CPSF6	tr|F8WJN3|F8WJN3_HUMAN Cleavage and polyadenylation specificity factor subunit 6 OS=Homo sapiens OX=9606 GN=CPSF6 PE=1 SV=1;sp|Q16630|CPSF6_HUMAN Cleavage and polyadenylation specificity factor subunit 6 OS=Homo sapiens OX=9606 GN=CPSF6 PE=1 SV=2	4	13	1	11	0	8	1	10	52.269	478	0	61.489	1.9	24.3	0	15.9	1.9	21.3	834270	247800000		221820000	1060600	338640000	947435	269420000	284.368	8.15161	386	410;1798;2457;2458;2541;2585;2586;3032;3033;6462;6893;8338;8947	True;True;True;True;True;True;True;True;True;True;True;True;True	444;1996;2720;2721;2810;2855;2856;3340;3341;7259;7875;9474;9475;10152	1476;1477;1478;1479;1480;6768;6769;6770;6771;9324;9325;9326;9327;9328;9329;9637;9638;9639;9827;9828;9829;11574;11575;25232;25233;27132;27133;32819;32820;32821;32822;35186;35187;35188;35189;35190	1239;1240;5813;5814;5815;8172;8173;8174;8175;8176;8177;8444;8445;8602;8603;8604;10117;10118;21928;23593;28503;28504;28505;28506;30623;30624;30625;30626	1240;5815;8174;8177;8445;8602;8603;10117;10118;21928;23593;28504;30624			268;269			169;345
Q8IWR0;I3L2K5;I3L382;I3L1Y3;I3L323;I3L3S2;I3L3F9;I3L2N8;I3L282	Zinc finger CCCH domain-containing protein 7A	ZC3H7A	sp|Q8IWR0|Z3H7A_HUMAN Zinc finger CCCH domain-containing protein 7A OS=Homo sapiens OX=9606 GN=ZC3H7A PE=1 SV=1;tr|I3L2K5|I3L2K5_HUMAN Zinc finger CCCH domain-containing protein 7A (Fragment) OS=Homo sapiens OX=9606 GN=ZC3H7A PE=1 SV=1	9	20	1	13	1	17	1	17	110.54	971	0	195.3	0.8	20.8	0.8	25.5	0.8	25.6	10703000	245100000	6084300	314050000	7329200	332750000	8.03883e+06	297300000	36.983	5.20879	943	940;1081;1450;1639;1663;1667;2115;2327;2423;3021;3409;4161;5828;5910;6016;6017;6846;7286;8312;8704	True;True;True;True;True;True;True;True;True;True;True;True;True;True;True;True;True;True;True;True	1047;1200;1616;1825;1850;1854;2343;2576;2682;3327;3328;3749;4569;6477;6581;6582;6705;6706;7818;8301;9445;9888	3512;4021;4022;4023;5441;5442;5443;6194;6195;6196;6197;6198;6282;6283;6284;6304;7885;8716;9190;9191;9192;9193;9194;9195;11533;11534;11535;11536;11537;11538;13015;13016;13017;16056;16057;16058;16059;16060;16061;22577;22578;22579;22976;22977;22978;22979;22980;22981;23397;23398;23399;23400;23401;26941;26942;26943;28642;28643;28644;32717;34259;34260	3000;3430;3431;3432;4652;4653;5300;5301;5302;5303;5304;5385;5386;5387;5388;5389;5408;6762;7576;8052;8053;10076;10077;10078;10079;10080;10081;10082;11380;11381;13984;13985;13986;13987;13988;13989;19568;19569;19570;19939;19940;19941;20294;20295;20296;20297;20298;23431;23432;23433;24842;24843;24844;28416;29800;29801	3000;3431;4653;5303;5385;5408;6762;7576;8052;10078;11381;13987;19569;19941;20295;20297;23432;24844;28416;29801	403		844;845	718		319;392
P11021	78 kDa glucose-regulated protein	HSPA5	sp|P11021|BIP_HUMAN Endoplasmic reticulum chaperone BiP OS=Homo sapiens OX=9606 GN=HSPA5 PE=1 SV=2	1	21	1	18	8	20	5	14	72.332	654	0	68.389	1.4	31.7	18.2	36.7	10.4	28	1979400	243020000	12581000	285630000	6634100	270420000	7.06483e+06	2.66357e+08	37.7018	5.23656	585	966;1220;1786;3552;3577;3598;3599;3727;3729;4033;4049;4302;5603;5852;6138;6139;7736;8232;8911;9201;9305	True;True;True;True;True;True;True;False;True;True;True;True;True;True;True;True;True;True;True;True;True	1074;1360;1983;3904;3929;3952;3953;4091;4093;4431;4450;4718;6133;6503;6853;6854;8796;9350;10112;10447;10561	3595;4572;4573;4574;6731;6732;13605;13606;13701;13702;13703;13704;13782;13783;13784;13785;14277;14278;14279;14285;14286;14287;14288;14289;15570;15571;15572;15573;15574;15575;15637;15638;15639;15640;16591;16592;16593;16594;21520;22654;22655;22656;22657;22658;23917;23918;23919;23920;23921;23922;30341;30342;30343;30344;32343;32344;32345;32346;32347;32348;32349;32350;35051;35052;36310;36311;36312;36313;36314;36668;36669	3065;3903;3904;5778;5779;11876;11877;11878;11960;11961;11962;11963;11964;12033;12034;12035;12457;12458;12459;12464;12465;12466;13567;13568;13613;13614;13615;13616;14448;14449;18669;19641;19642;20779;20780;20781;20782;20783;26317;26318;26319;28074;28075;28076;28077;28078;28079;30515;30516;31603;31604;31903	3065;3904;5778;11878;11962;12033;12035;12459;12466;13568;13613;14449;18669;19642;20781;20783;26319;28074;30516;31604;31903			416			196
P61353;K7ELC7;K7EQQ9;K7ERY7	60S ribosomal protein L27	RPL27	sp|P61353|RL27_HUMAN 60S ribosomal protein L27 OS=Homo sapiens OX=9606 GN=RPL27 PE=1 SV=2;tr|K7ELC7|K7ELC7_HUMAN 60S ribosomal protein L27 (Fragment) OS=Homo sapiens OX=9606 GN=RPL27 PE=1 SV=1	4	8	0	7	1	8	1	7	15.798	136	0	22.595	0	41.2	8.1	49.3	6.6	45.6		240620000	1836500	383840000	223010	459880000	1029755	3.61447e+08	351.003	8.45534	707	1372;1373;5939;5940;8501;9264;9310;9650	True;True;True;True;True;True;True;True	1532;1533;6623;6624;9669;10516;10569;10957	5161;5162;5163;5164;5165;5166;5167;5168;23097;23098;23099;23100;23101;23102;23103;23104;23105;23106;23107;23108;33476;33477;36529;36530;36531;36700;36701;36702;36703;36704;38085;38086;38087;38088	4413;4414;4415;4416;4417;4418;20038;20039;20040;20041;20042;20043;20044;20045;20046;20047;20048;29119;31786;31787;31788;31935;31936;31937;31938;33120;33121	4414;4418;20043;20045;29119;31787;31938;33120			640			81
F8W726;Q14157;Q5VU77;Q5VU79;Q5VU78;Q5VU81;Q5VU80;H0Y5H6;H7C2T8	Ubiquitin-associated protein 2-like	UBAP2L	tr|F8W726|F8W726_HUMAN Ubiquitin-associated protein 2-like OS=Homo sapiens OX=9606 GN=UBAP2L PE=1 SV=2;sp|Q14157|UBP2L_HUMAN Ubiquitin-associated protein 2-like OS=Homo sapiens OX=9606 GN=UBAP2L PE=1 SV=2	9	14	1	13	0	11	0	12	113.63	1079	0	121.67	1	19.3	0	15.9	0	18.8	888650	236550000		221280000		237750000	888650	231860000	260.913	8.02742	379	1056;2317;2601;2740;2977;3546;3620;5896;6117;6126;6750;7176;7671;8030	True;True;True;True;True;True;True;True;True;True;True;True;True;True	1175;2566;2873;3027;3281;3898;3975;6557;6826;6837;6838;7673;7674;8182;8724;9120	3938;3939;3940;8682;8683;8684;8685;8686;8687;8688;9905;9906;9907;10467;10468;11387;11388;11389;13582;13858;13859;13860;22854;22855;23831;23832;23833;23834;23835;23836;23862;23863;23864;26502;26503;26504;26505;26506;26507;26508;28261;28262;28263;30094;30095;30096;31530;31531	3359;3360;3361;7523;7524;7525;7526;7527;7528;7529;7530;8671;9182;9946;11855;12093;12094;12095;12096;19832;19833;20698;20699;20700;20701;20702;20703;20727;20728;20729;20730;23042;23043;23044;23045;23046;24520;24521;24522;26072;26073;26074;27346;27347;27348	3360;7528;8671;9182;9946;11855;12093;19832;20703;20728;23044;24520;26074;27348	147;148			76;630
P49750;H0YIQ2;F8VU51;H0YI23	YLP motif-containing protein 1	YLPM1	sp|P49750|YLPM1_HUMAN YLP motif-containing protein 1 OS=Homo sapiens OX=9606 GN=YLPM1 PE=1 SV=4;tr|H0YIQ2|H0YIQ2_HUMAN YLP motif-containing protein 1 (Fragment) OS=Homo sapiens OX=9606 GN=YLPM1 PE=1 SV=1;tr|F8VU51|F8VU51_HUMAN YLP motif-containing protein	4	25	0	19	0	21	0	20	241.64	2146	0	125.94	0	12.8	0	13	0	12.2		229480000		295950000		250610000		258680000			674	634;1111;1122;1283;1288;1755;2747;2987;3212;3953;4040;5752;5760;6508;6515;6623;6778;7201;7559;7716;7739;7861;7871;8442;8670	True;True;True;True;True;True;True;True;True;True;True;True;True;True;True;True;True;True;True;True;True;True;True;True;True	703;1231;1243;1437;1442;1948;3035;3292;3538;4342;4439;6374;6385;7324;7334;7486;7487;7715;8209;8602;8776;8799;8931;8941;9599;9850	2412;2413;2414;4113;4114;4147;4148;4149;4150;4151;4152;4153;4154;4815;4816;4817;4830;6621;6622;6623;10494;10495;11418;11419;12206;12207;12208;15244;15245;15246;15598;15599;15600;15601;22261;22262;22263;22290;25414;25415;25416;25460;25930;25931;25932;25933;25934;25935;25936;26628;26629;26630;28331;28332;29699;29700;30278;30279;30280;30354;30355;30841;30842;30843;30877;30878;30879;30880;30881;30882;33227;33228;33229;34119	2059;2060;2061;2062;2063;3514;3515;3516;3546;3547;3548;3549;3550;4120;4132;5671;5672;5673;9205;9972;10670;10671;13296;13297;13583;13584;13585;19290;19291;19292;19319;22086;22087;22130;22538;22539;22540;22541;22542;23163;24577;24578;25738;25739;26257;26258;26259;26260;26261;26328;26750;26751;26752;26783;26784;26785;26786;26787;28858;28859;28860;29677	2063;3516;3549;4120;4132;5672;9205;9972;10671;13296;13584;19292;19319;22087;22130;22542;23163;24577;25739;26257;26328;26752;26783;28860;29677			552			1793
Q9NUD5	Zinc finger CCHC domain-containing protein 3	ZCCHC3	sp|Q9NUD5|ZCHC3_HUMAN Zinc finger CCHC domain-containing protein 3 OS=Homo sapiens OX=9606 GN=ZCCHC3 PE=1 SV=2	1	15	0	8	0	11	0	12	43.547	403	0	113.15	0	27.8	0	37	0	32.5		226390000		226550000		399210000		284050000			1108	830;1234;1590;1925;2204;3093;3381;3528;5697;5867;6885;6897;7115;7477;9304	True;True;True;True;True;True;True;True;True;True;True;True;True;True;True	924;1381;1773;2133;2437;3409;3720;3880;6276;6519;7867;7879;8117;8511;8512;10560	3130;3131;3132;3133;3134;3135;4644;4645;6036;7204;7205;8219;11776;11777;11778;11779;12874;13512;13513;21943;21944;22705;22706;22707;27104;27105;27152;27153;27154;28033;28034;28035;28036;28037;28038;29357;29358;29359;36667	2673;2674;2675;2676;2677;2678;3966;3967;5161;6168;6169;7120;10292;10293;10294;10295;11262;11798;11799;19022;19691;19692;19693;23569;23570;23609;23610;23611;24329;24330;24331;24332;25446;25447;25448;31902	2677;3966;5161;6169;7120;10294;11262;11799;19022;19691;23570;23611;24332;25448;31902			958;959			38;195
P46779;H0YKD8;H0YMF4;H0YLP6	60S ribosomal protein L28	RPL28	sp|P46779|RL28_HUMAN 60S ribosomal protein L28 OS=Homo sapiens OX=9606 GN=RPL28 PE=1 SV=3;tr|H0YKD8|H0YKD8_HUMAN 60S ribosomal protein L28 OS=Homo sapiens OX=9606 GN=RPL28 PE=1 SV=1;tr|H0YMF4|H0YMF4_HUMAN 60S ribosomal protein L28 OS=Homo sapiens OX=9606 G	4	10	0	9	0	9	0	8	15.747	137	0	84.497	0	47.4	0	47.4	0	45.3		218590000		355440000		436260000		3.36763e+08			664	772;3243;4399;4482;5987;6808;6867;7196;9566;9567	True;True;True;True;True;True;True;True;True;True	857;3571;4820;4910;6672;7756;7757;7848;8204;10869;10870	2921;2922;2923;12298;12299;12300;16972;16973;16974;16975;16976;17309;17310;17311;23256;23257;23258;23259;23260;23261;26751;26752;26753;26754;27046;28314;28315;37788;37789;37790;37791;37792	2495;2496;10746;10747;14761;14762;14763;15055;15056;15057;20173;20174;20175;20176;23263;23264;23265;23266;23267;23523;24565;32846;32847;32848	2495;10747;14763;15056;20174;23266;23523;24565;32847;32848
Q9UKV8;E5RJY2	Protein argonaute-2	AGO2	sp|Q9UKV8|AGO2_HUMAN Protein argonaute-2 OS=Homo sapiens OX=9606 GN=AGO2 PE=1 SV=3	2	28	1	14	1	22	1	23	97.207	859	0	76.415	1.2	18.6	1.2	30.3	1.2	34.2	11261000	216040000	6242200	337730000	4292600	295800000	7.26527e+06	283190000	38.9786	5.28461	1154	363;854;1066;1428;1812;2391;3453;3544;4757;5253;5273;5455;6071;6339;6409;6461;7208;7213;7343;7366;7367;7421;7470;7957;8359;8431;8980;9365	True;True;True;True;True;True;True;True;True;True;True;True;True;True;True;True;True;True;True;True;True;True;True;True;True;True;True;True	393;950;1185;1593;2010;2642;3798;3896;5203;5752;5775;5973;6766;7080;7176;7258;8216;8221;8362;8387;8388;8444;8504;9037;9498;9584;10188;10644	1291;3211;3212;3213;3214;3215;3216;3217;3218;3971;3972;3973;5375;5376;5377;6816;6817;9021;9022;13205;13206;13576;18255;18256;20324;20383;20993;23629;23630;23631;24671;25012;25013;25229;25230;25231;28348;28359;28360;28361;28862;28863;28943;28944;28945;28946;28947;29120;29121;29122;29333;29334;29335;29336;29337;29338;31244;31245;31246;31247;32889;32890;33173;33174;35334;35335;35336;37014;37015;37016;37017	1086;2734;2735;2736;2737;3388;3389;3390;4598;4599;5853;7904;7905;11534;11535;11851;15841;17665;17717;18232;20515;20516;20517;21431;21742;21743;21926;21927;24595;24605;24606;24607;25028;25029;25096;25097;25098;25099;25100;25244;25245;25246;25424;25425;25426;25427;25428;25429;25430;27095;27096;27097;28569;28812;28813;30752;30753;30754;32185;32186;32187	1086;2735;3390;4598;5853;7904;11534;11851;15841;17665;17717;18232;20515;21431;21742;21927;24595;24606;25028;25097;25100;25246;25430;27097;28569;28813;30754;32187			84;977;978;979;980			47;104;364;437;504
Q96GA3;A0A075B6Q4	Protein LTV1 homolog	LTV1	sp|Q96GA3|LTV1_HUMAN Protein LTV1 homolog OS=Homo sapiens OX=9606 GN=LTV1 PE=1 SV=1	2	14	0	13	0	12	0	11	54.854	475	0	53.808	0	31.6	0	29.3	0	29.5		214730000		252150000		245110000		237330000			1011	357;858;1244;1558;4146;4546;5252;5291;5858;6888;7036;7755;8139;8959	True;True;True;True;True;True;True;True;True;True;True;True;True;True	387;954;1392;1736;4554;4976;5751;5794;6510;7870;8033;8817;9247;10164	1268;1269;1270;3228;3229;3230;3231;3232;3233;4678;5889;5890;16000;16001;17549;17550;17551;20321;20322;20323;20441;20442;22679;22680;22681;27113;27114;27115;27116;27747;27748;27749;27750;27751;27752;30407;30408;30409;30410;30411;31924;31925;35250;35251;35252	1066;1067;2747;2748;2749;2750;4003;5036;13940;15248;15249;17662;17663;17664;17763;17764;19664;19665;19666;23576;23577;23578;23579;24104;24105;24106;26376;26377;26378;26379;26380;27702;27703;30686	1067;2747;4003;5036;13940;15249;17664;17764;19666;23578;24104;26377;27703;30686
A0A087WY71;Q96CW1;E9PFW3;C9JJ47;C9JGT8;C9JJD3;C9JTK4;C9JPV8;H7C4C3	AP-2 complex subunit mu	AP2M1	tr|A0A087WY71|A0A087WY71_HUMAN AP-2 complex subunit mu OS=Homo sapiens OX=9606 GN=AP2M1 PE=1 SV=1;sp|Q96CW1|AP2M1_HUMAN AP-2 complex subunit mu OS=Homo sapiens OX=9606 GN=AP2M1 PE=1 SV=2;tr|E9PFW3|E9PFW3_HUMAN AP-2 complex subunit mu OS=Homo sapiens OX=960	9	13	0	11	0	13	1	12	49.526	434	0	57.884	0	23	0	30.4	1.6	28.3		213090000		349050000	685290	353630000	685290	3.05257e+08	445.442	8.79909	43	1570;1991;2569;5207;5819;6767;7409;7639;7644;7713;8112;9047;9313	True;True;True;True;True;True;True;True;True;True;True;True;True	1749;2207;2838;5702;6466;7697;7698;8431;8687;8694;8773;9217;10276;10572	5925;5926;7483;7484;7485;9753;9754;9755;9756;20150;20151;20152;22545;22546;22547;26569;26570;26571;26572;29071;29072;29073;29999;30000;30001;30002;30003;30026;30027;30028;30262;30263;30264;31832;31833;35639;35640;35641;36714;36715;36716	5067;5068;6408;6409;6410;8534;8535;8536;17512;17513;19541;19542;19543;23110;23111;23112;23113;23114;23115;25200;25201;25202;25992;25993;25994;25995;25996;26013;26014;26246;26247;26248;27622;27623;31035;31036;31952	5068;6410;8535;17513;19543;23114;25202;25993;26013;26246;27623;31035;31952
P62857	40S ribosomal protein S28	RPS28	sp|P62857|RS28_HUMAN 40S ribosomal protein S28 OS=Homo sapiens OX=9606 GN=RPS28 PE=1 SV=1	1	4	0	3	1	4	1	3	7.8409	69	0	32.388	0	36.2	17.4	40.6	17.4	36.2		203210000	162140	165790000	234930	49132000	198535	1.39377e+08	702.029	9.45539	735	1622;3046;3047;8646	True;True;True;True	1807;1808;3356;3357;9823	6144;6145;6146;6147;6148;6149;11621;11622;11623;11624;34018;34019;34020;34021;34022;34023	5256;5257;5258;5259;10161;10162;10163;10164;29593;29594;29595;29596	5258;10163;10164;29593			664			35
Q9UHI6;E9PJ60	Probable ATP-dependent RNA helicase DDX20	DDX20	sp|Q9UHI6|DDX20_HUMAN Probable ATP-dependent RNA helicase DDX20 OS=Homo sapiens OX=9606 GN=DDX20 PE=1 SV=2	2	17	1	12	0	14	0	14	92.239	824	0	51.234	1.2	19.8	0	24.4	0	22.9	140820	202920000		250800000		223190000	140820	2.25637e+08	1602.31	10.6459	1142	44;111;648;893;1473;1635;2216;3473;3765;3889;5382;6094;6191;8024;8129;8948;9268	True;True;True;True;True;True;True;True;True;True;True;True;True;True;True;True;True	47;124;719;990;1641;1821;2454;3821;4134;4270;5893;6799;6915;9112;9237;10153;10522	129;130;131;132;133;422;423;424;425;426;2461;2462;2463;3356;5513;5514;5515;6179;6180;6181;6182;8313;13304;14473;14474;14475;14965;14966;20785;20786;20787;23738;23739;23740;24132;24133;24134;24135;31496;31497;31498;31899;35191;35192;36542;36543;36544	117;118;119;120;121;367;368;369;370;371;2102;2103;2859;4720;5284;5285;5286;5287;7209;11628;12632;12633;12634;13071;18060;18061;20611;20612;20613;20973;20974;20975;20976;27314;27677;30627;31798	119;371;2102;2859;4720;5287;7209;11628;12633;13071;18060;20613;20975;27314;27677;30627;31798
O43809;H3BND3;H3BV41	Cleavage and polyadenylation specificity factor subunit 5	NUDT21	sp|O43809|CPSF5_HUMAN Cleavage and polyadenylation specificity factor subunit 5 OS=Homo sapiens OX=9606 GN=NUDT21 PE=1 SV=1;tr|H3BND3|H3BND3_HUMAN Cleavage and polyadenylation specificity factor subunit 5 (Fragment) OS=Homo sapiens OX=9606 GN=NUDT21 PE=1 S	3	11	0	7	2	9	1	11	26.227	227	0	56.059	0	34.8	9.3	41.4	4	58.1		201130000	2252300	319640000	164180	525450000	1208240	348740000	288.635	8.1731	508	1908;4780;5158;5226;5227;5764;6413;8193;8194;8455;9490	True;True;True;True;True;True;True;True;True;True;True	2115;5227;5642;5723;5724;6391;7182;7183;9309;9310;9615;10788	7125;7126;18386;18387;18388;18389;18390;19941;19942;19943;20209;20210;20211;20212;20213;20214;20215;22308;22309;25028;25029;32172;32173;32174;32175;32176;32177;33273;33274;33275;33276;33277;37541;37542;37543;37544;37545;37546;37547	6100;15978;15979;17334;17335;17336;17561;17562;17563;17564;17565;17566;17567;17568;19337;21757;21758;27922;27923;27924;27925;27926;27927;27928;28899;28900;28901;28902;28903;32635;32636;32637;32638;32639	6100;15979;17335;17563;17568;19337;21758;27923;27928;28903;32637			372			125
P15924	Desmoplakin	DSP	sp|P15924|DESP_HUMAN Desmoplakin OS=Homo sapiens OX=9606 GN=DSP PE=1 SV=3	1	35	11	12	16	15	19	12	331.77	2871	0	61.313	4.6	5.8	7.1	6.2	7.9	5.4	14076000	197890000	20147000	83018000	40694000	78545000	2.49723e+07	1.19818e+08	4.79802	2.26244	597	217;416;668;2024;2257;2260;2471;2599;2791;2815;2890;2913;3596;3939;4009;4010;4044;4614;4704;4983;5028;5259;5424;5513;6021;6032;6326;6571;6628;7150;8246;8285;8960;9424;9506	True;True;True;True;True;True;True;True;True;True;True;True;True;True;True;True;True;True;True;True;True;True;True;True;True;True;True;True;True;True;True;True;True;True;True	234;451;739;2245;2499;2502;2735;2870;3084;3109;3187;3213;3950;4326;4401;4402;4445;5050;5150;5454;5502;5758;5940;6034;6710;6721;7065;7416;7495;8155;9367;9411;10165;10707;10804	746;747;1498;2529;2530;2531;2532;2533;7618;7619;7620;8434;8435;8436;8437;8438;8444;8445;8446;9382;9383;9384;9385;9878;9879;9880;9881;9882;9883;10677;10678;10770;10771;10772;10773;10774;11076;11158;11159;11160;13779;13780;15169;15170;15171;15172;15173;15174;15443;15444;15621;15622;15623;17793;18098;19271;19442;19443;19444;19445;19446;20338;20914;21227;23413;23414;23440;24620;24621;25710;25974;25975;25976;28184;32415;32416;32594;32595;32596;35253;35254;35255;35256;37220;37606;37607	634;635;1256;2162;2163;2164;2165;6526;6527;7306;7307;7308;7314;7315;8228;8229;8230;8647;8648;8649;9357;9439;9440;9690;9758;9759;12030;12031;13239;13240;13241;13242;13243;13462;13463;13600;13601;15439;15710;16769;16924;17679;18166;18424;20307;20308;20329;21390;21391;22350;22573;24455;28144;28145;28312;30687;32354;32685	635;1256;2165;6526;7308;7314;8228;8648;9357;9439;9690;9759;12030;13239;13462;13463;13601;15439;15710;16769;16924;17679;18166;18424;20307;20329;21390;22350;22573;24455;28144;28312;30687;32354;32685	218;219		437;438	452;458		984;2819
Q96SB4;H3BLV9;D6RBM8;A8MPP7;A8MPY5;E7ETV6;Q9UPE1;H0Y932;H7C2I2;C9J2M4;C9JWF7	SRSF protein kinase 1	SRPK1	sp|Q96SB4|SRPK1_HUMAN SRSF protein kinase 1 OS=Homo sapiens OX=9606 GN=SRPK1 PE=1 SV=2;tr|H3BLV9|H3BLV9_HUMAN SRSF protein kinase 1 (Fragment) OS=Homo sapiens OX=9606 GN=SRPK1 PE=1 SV=1	11	18	0	13	0	15	0	17	74.324	655	0	76.022	0	20.8	0	24.6	0	28.7		195830000		269330000		366600000		2.77253e+08			1031	206;739;1863;3325;3480;3642;3718;3735;4347;4500;4554;6988;7191;7375;7376;7664;7864;8897	True;True;True;True;True;True;True;True;True;True;True;True;True;True;True;True;True;True	222;818;2063;3660;3828;3998;4082;4100;4764;4928;4984;7975;8198;8397;8398;8716;8934;10098	700;701;2789;2790;2791;6970;6971;12634;12635;12636;13326;13327;13951;14244;14245;14246;14247;14248;14329;14330;14331;16783;16784;16785;17375;17376;17377;17575;17576;17577;27521;27522;27523;27524;27525;28299;28300;28301;28302;28303;28304;28969;28970;28971;28972;30077;30852;30853;30854;35007;35008;35009	600;601;602;603;2381;2382;5980;11047;11048;11645;11646;12184;12428;12429;12430;12431;12512;14610;15099;15100;15265;15266;15267;23919;23920;23921;23922;24552;24553;24554;24555;24556;24557;25118;25119;25120;25121;26057;26761;26762;26763;30477;30478;30479	602;2381;5980;11048;11646;12184;12430;12512;14610;15100;15267;23921;24557;25120;25121;26057;26763;30477			900			143
Q96QR8;Q9UJV8	Transcriptional activator protein Pur-beta	PURB	sp|Q96QR8|PURB_HUMAN Transcriptional activator protein Pur-beta OS=Homo sapiens OX=9606 GN=PURB PE=1 SV=3	2	12	0	9	0	11	0	8	33.24	312	0	55.679	0	51	0	51	0	43.6		194950000		269280000		214390000		2.26207e+08			1028	490;1316;2676;2677;2681;2686;3485;4672;4905;5485;9150;9683	True;True;True;True;True;True;True;True;True;True;True;True	540;1472;2954;2955;2959;2964;3833;5114;5369;6003;10387;10992	1858;1859;1860;1861;1862;1863;4932;4933;4934;4935;4936;4937;10196;10197;10198;10199;10200;10215;10228;10229;13343;13344;17980;17981;18944;18945;18946;21089;21090;36058;36059;36060;36061;36062;36063;38204;38205	1565;1566;1567;1568;1569;4214;4215;4216;4217;4218;4219;4220;8937;8938;8939;8953;8965;8966;11659;15605;16483;16484;16485;18305;18306;31393;31394;31395;31396;33217;33218	1567;4217;8937;8938;8953;8965;11659;15605;16484;18306;31395;33218			899			77
A0A7I2V647;A0A7I2V3Z6;A0A7I2V547;H0YAE3;A0A7I2V481;A0A7I2V3R7;A0A7I2YQL7			tr|A0A7I2V647|A0A7I2V647_HUMAN Ras GTPase-activating protein-binding protein 2 OS=Homo sapiens OX=9606 GN=G3BP2 PE=4 SV=1	7	15	1	13	2	15	1	14	40.197	355	0	5.0083	3.7	43.4	8.5	45.9	3.7	42.3		194660000		170320000		202520000		1.89167e+08			195	1953;2289;2455;2820;3208;3801;4216;5203;5238;7903;7904;8082;8635;9585;9586	False;False;False;False;False;False;False;False;False;False;True;False;False;False;False	2166;2533;2534;2718;3114;3534;4172;4173;4627;4628;5698;5736;8977;8978;9180;9181;9812;10889;10890	7312;7313;7314;7315;7316;7317;7318;8569;8570;8571;8572;8573;8574;8575;8576;9312;9313;9314;9315;9316;9317;9318;9319;9320;10811;10812;10813;12191;12192;12193;14632;14633;14634;14635;16249;16250;16251;16252;16253;16254;16255;16256;20141;20142;20260;20261;20262;20263;20264;20265;20266;20267;20268;20269;20270;30997;30998;30999;31000;31001;31002;31003;31004;31005;31006;31007;31721;31722;31723;31724;31725;31726;31727;33980;33981;33982;33983;33984;33985;33986;33987;33988;33989;33990;33991;37853;37854;37855;37856;37857	6265;6266;6267;6268;7422;7423;7424;7425;7426;7427;7428;7429;8165;8166;8167;8168;8169;9475;9476;9477;10655;10656;10657;12752;12753;14148;14149;14150;14151;14152;14153;14154;17502;17606;17607;17608;17609;17610;17611;17612;17613;26881;26882;26883;26884;26885;26886;26887;26888;26889;26890;26891;26892;26893;27505;27506;27507;27508;27509;27510;27511;29559;29560;29561;29562;29563;29564;29565;29566;29567;29568;29569;32902;32903;32904	6268;7424;8167;9476;10657;12753;14148;17502;17613;26881;26885;27509;29562;32902;32903			134;135;136;137;138;139			15;36;225;268;318;319
Q13595;F8WEH2	Transformer-2 protein homolog alpha	TRA2A	sp|Q13595|TRA2A_HUMAN Transformer-2 protein homolog alpha OS=Homo sapiens OX=9606 GN=TRA2A PE=1 SV=1	2	10	0	9	0	9	0	9	32.688	282	0	28.457	0	29.8	0	29.8	0	27		193180000		263170000		329930000		2.62093e+08			820	578;1201;3265;3960;3961;7126;7267;8630;9388;9446	True;True;True;True;True;False;True;True;True;True	642;1335;3593;4350;4351;8131;8277;9807;10669;10734	2204;2205;2206;2207;2208;4499;4500;12387;12388;12389;12390;15283;15284;15285;15286;15287;15288;15289;15290;15291;28098;28099;28100;28547;28548;28549;33969;33970;33971;37102;37310;37311;37312;37313;37314;37315;37316	1861;1862;1863;1864;1865;3843;10824;10825;10826;10827;13322;13323;13324;13325;13326;13327;13328;13329;24382;24383;24757;24758;29550;32254;32442;32443;32444;32445;32446;32447	1865;3843;10827;13326;13329;24382;24757;29550;32254;32446
Q08170;A0A0D9SEM4;A0A0D9SGD2	Serine/arginine-rich splicing factor 4	SRSF4	sp|Q08170|SRSF4_HUMAN Serine/arginine-rich splicing factor 4 OS=Homo sapiens OX=9606 GN=SRSF4 PE=1 SV=2;tr|A0A0D9SEM4|A0A0D9SEM4_HUMAN Serine/arginine-rich-splicing factor 4 (Fragment) OS=Homo sapiens OX=9606 GN=SRSF4 PE=1 SV=1	3	15	2	14	1	13	1	13	56.678	494	0	37.885	3.4	20.6	1.8	20.6	2	21.5	1268400	190840000		200850000	622400	189990000	945400	1.93893e+08	205.091	7.68012	792	458;459;941;952;1142;3931;4667;4668;4948;5850;5921;5922;6382;7534;8869	True;True;False;False;True;True;True;True;False;True;True;True;False;True;False	502;503;504;1048;1060;1270;4318;5108;5109;5110;5415;6501;6598;6599;6600;6601;7133;7134;8577;10069	1695;1696;1697;1698;1699;1700;1701;1702;3513;3514;3515;3544;3545;3546;4268;4269;4270;15153;15154;17958;17959;17960;17961;17962;17963;17964;17965;17966;17967;19116;19117;19118;19119;19120;22652;23026;23027;23028;23029;23030;23031;23032;23033;23034;23035;23036;23037;24888;24889;24890;24891;24892;24893;24894;24895;24896;29598;29599;29600;29601;29602;29603;34897;34898;34899;34900	1416;1417;1418;1419;1420;1421;1422;3001;3002;3023;3024;3025;3656;13224;13225;15592;15593;15594;15595;16628;16629;16630;16631;16632;16633;19639;19977;19978;19979;19980;19981;19982;19983;19984;19985;19986;21630;21631;21632;21633;21634;21635;21636;21637;21638;25651;25652;25653;25654;30380;30381;30382	1418;1422;3001;3024;3656;13225;15592;15595;16628;19639;19977;19985;21631;25652;30380	321;322;323			35;56;166
P60709;E7EVS6;A0A6Q8PFE4;A0A2R8Y793;A0A2R8YGF8;A0A6Q8PH58;G5E9R0;C9JZR7;Q6S8J3;C9JUM1;A5A3E0;C9JTX5;P0CG38;A0A2R8YFE2;A0A2R8YEA7;Q9BYX7;P0CG39;F8WCH0;A0A6Q8PGD7	Actin, cytoplasmic 1;Actin, cytoplasmic 1, N-terminally processed	ACTB	sp|P60709|ACTB_HUMAN Actin, cytoplasmic 1 OS=Homo sapiens OX=9606 GN=ACTB PE=1 SV=1;tr|E7EVS6|E7EVS6_HUMAN Actin, cytoplasmic 1 OS=Homo sapiens OX=9606 GN=ACTB PE=1 SV=9;tr|A0A6Q8PFE4|A0A6Q8PFE4_HUMAN Actin, cytoplasmic 1 OS=Homo sapiens OX=9606 GN=ACTB PE	19	20	8	12	10	16	19	11	41.736	375	0	134.82	23.2	34.4	29.1	50.1	60.3	36.8	48819000	183780000	73012000	648880000	1988100000	315880000	7.0331e+08	3.82847e+08	0.54435	-0.877395	699	302;820;821;985;1212;1339;1340;1709;3285;3419;3704;3758;4094;4166;4650;6447;6448;7977;8424;8566	True;True;True;True;True;True;True;True;True;True;True;True;True;True;True;True;True;True;True;True	325;326;913;914;1098;1099;1347;1348;1496;1497;1498;1897;3613;3759;4065;4127;4499;4574;5089;5090;7232;7233;7234;9061;9574;9575;9735	1062;1063;1064;1065;1066;1067;3097;3098;3099;3100;3101;3102;3103;3104;3105;3106;3107;3108;3690;3691;3692;3693;4538;4539;4540;4541;4542;4543;4544;5014;5015;5016;5017;5018;5019;5020;5021;5022;5023;5024;5025;5026;5027;5028;5029;5030;5031;6431;6432;6433;12461;12462;12463;12464;12465;12466;12467;13050;13051;13052;13053;13054;14182;14183;14184;14185;14452;15815;15816;15817;15818;15819;15820;16074;17909;17910;25156;25157;25158;25159;25160;25161;25162;25163;25164;25165;25166;25167;31331;31332;31333;31334;31335;31336;31337;31338;31339;31340;31341;33129;33130;33131;33132;33133;33680;33681;33682;33683;33684;33685;33686;33687;33688;33689;33690	893;894;895;896;897;2648;2649;2650;2651;2652;2653;3154;3155;3156;3157;3872;3873;3874;3875;4289;4290;4291;4292;4293;4294;4295;4296;4297;4298;5518;5519;10901;10902;10903;10904;10905;10906;10907;11408;11409;11410;12371;12372;12373;12613;13782;13783;13784;13785;13786;13787;13999;15551;15552;15553;21865;21866;21867;21868;21869;21870;21871;21872;21873;21874;27177;27178;27179;27180;27181;27182;27183;27184;27185;28779;28780;28781;28782;28783;28784;29297;29298;29299;29300;29301;29302	895;2648;2651;3155;3874;4290;4297;5519;10904;11409;12373;12613;13782;13999;15551;21872;21874;27177;28781;29299	286		615;616;617;618;619;620;621	12		16;44;47;153;227;305;325
Q9P258	Protein RCC2	RCC2	sp|Q9P258|RCC2_HUMAN Protein RCC2 OS=Homo sapiens OX=9606 GN=RCC2 PE=1 SV=2	1	20	0	15	0	19	0	19	56.084	522	0	101.22	0	39.5	0	50.4	0	49.4		182360000		390140000		596880000		3.89793e+08			1128	7;305;306;852;1049;1358;1359;2963;3062;4357;4838;4916;5936;6020;7817;8211;8243;8502;8717;9420	True;True;True;True;True;True;True;True;True;True;True;True;True;True;True;True;True;True;True;True	9;329;330;948;1168;1517;1518;3267;3373;4776;5292;5380;6620;6709;8883;9327;9364;9670;9902;10702	37;38;39;40;1079;1080;1081;1082;1083;1084;1085;1086;1087;3204;3205;3206;3918;3919;3920;5113;5114;5115;5116;11333;11334;11668;11669;11670;16827;16828;16829;18699;18700;18988;18989;18990;18991;18992;23088;23089;23090;23409;23410;23411;23412;30665;30666;30667;32236;32237;32238;32239;32406;32407;32408;33478;33479;34300;34301;34302;37208	36;37;38;905;906;907;908;909;910;911;2728;2729;2730;3342;3343;3344;4372;4373;4374;4375;9906;9907;10204;14635;14636;16287;16530;16531;16532;16533;20028;20029;20030;20031;20303;20304;20305;20306;26602;27976;27977;27978;28139;29120;29121;29839;29840;29841;32343	36;905;911;2729;3344;4372;4374;9907;10204;14635;16287;16533;20030;20303;26602;27978;28139;29120;29841;32343	460		968;969	18		371;491
U3KQK0;Q99880;Q99879;Q99877;Q93079;Q5QNW6;P62807;P58876;P57053;O60814;Q16778;P33778;P23527;P06899;Q8N257;Q96A08	Histone H2B;Histone H2B type 1-L;Histone H2B type 1-M;Histone H2B type 1-N;Histone H2B type 1-H;Histone H2B type 2-F;Histone H2B type 1-C/E/F/G/I;Histone H2B type 1-D;Histone H2B type F-S;Histone H2B type 1-K;Histone H2B type 2-E;Histone H2B type 1-B;Histone H2B type 1-O;Histone H2B type 1-J;Histone H2B type 3-B;Histone H2B type 1-A	HIST1H2BN;HIST1H2BL;HIST1H2BM;HIST1H2BH;HIST2H2BF;HIST1H2BC;HIST1H2BD;H2BFS;HIST1H2BK;HIST2H2BE;HIST1H2BB;HIST1H2BO;HIST1H2BJ;HIST3H2BB;HIST1H2BA	tr|U3KQK0|U3KQK0_HUMAN Histone H2B OS=Homo sapiens OX=9606 GN=H2BC15 PE=1 SV=1;sp|Q99880|H2B1L_HUMAN Histone H2B type 1-L OS=Homo sapiens OX=9606 GN=H2BC13 PE=1 SV=3;sp|Q99879|H2B1M_HUMAN Histone H2B type 1-M OS=Homo sapiens OX=9606 GN=H2BC14 PE=1 SV=3;sp|	16	4	0	4	0	4	0	4	18.804	166	0	23.291	0	25.9	0	25.9	0	25.9		180730000		421820000		520090000		3.74213e+08			517	553;1701;4200;6816	True;True;True;True	609;610;611;1889;4609;7772;7773	2080;2081;2082;2083;2084;2085;2086;2087;6405;6406;6407;16194;16195;16196;16197;16198;16199;26800;26801;26802;26803;26804;26805;26806;26807;26808	1755;1756;1757;1758;1759;1760;1761;5497;5498;14100;14101;14102;14103;14104;14105;23310;23311;23312;23313;23314;23315;23316	1759;5498;14102;23315			374;375			60;63
A0A0B4J231;B9A064;A0A5H1ZRQ4;P0CG04	Immunoglobulin lambda-like polypeptide 5;Ig lambda-1 chain C regions	IGLL5;IGLC1	tr|A0A0B4J231|A0A0B4J231_HUMAN Immunoglobulin lambda-like polypeptide 5 OS=Homo sapiens OX=9606 GN=IGLL5 PE=1 SV=1;sp|B9A064|IGLL5_HUMAN Immunoglobulin lambda-like polypeptide 5 OS=Homo sapiens OX=9606 GN=IGLL5 PE=2 SV=2;tr|A0A5H1ZRQ4|A0A5H1ZRQ4_HUMAN Immu	4	2	2	1	2	1	2	1	23.15	215	0	4.3887	13	3.7	13	3.7	13	3.7	453940000	179780000	740610000	387520000	715220000	462110000	636590000	3.43137e+08	0.539023	-0.891581	78	773;9228	True;True	858;10479	2924;2925;2926;2927;2928;2929;2930;36423;36424;36425;36426;36427;36428;36429	2497;2498;2499;31697;31698;31699;31700;31701	2499;31698		74			151
Q9H307;G3V5F0;G3V579	Pinin	PNN	sp|Q9H307|PININ_HUMAN Pinin OS=Homo sapiens OX=9606 GN=PNN PE=1 SV=5	3	14	1	11	1	11	0	10	81.627	717	0	73.783	1.4	19.8	1.4	19.8	0	18.1	634650	178910000	15713000	199080000		140680000	8173825	172890000	21.1517	4.4027	1076	1155;1170;1246;2247;3612;4748;5010;5466;5847;6442;6932;6969;8265;8651	True;True;True;True;True;True;True;True;True;True;True;True;True;True	1283;1299;1394;2487;3966;5194;5482;5984;6498;7222;7223;7915;7955;9387;9828	4317;4318;4319;4364;4681;4682;4683;8400;8401;8402;8403;8404;8405;13820;18227;19373;19374;19375;21023;21024;21025;21026;22647;25134;25135;25136;27308;27309;27310;27452;27453;27454;27455;32474;32475;34043;34044;34045	3695;3731;4005;7279;7280;7281;7282;7283;7284;12062;15817;16856;16857;16858;16859;18259;18260;18261;18262;19635;21847;21848;23744;23745;23863;28195;28196;29618;29619;29620	3695;3731;4005;7284;12062;15817;16856;18261;19635;21847;23744;23863;28195;29619			935;936			134;150
I3L2C7;P57678;I3L399;I3L4A4;E7EN12;I3L4M4;I3L1J7	Gem-associated protein 4	GEMIN4	tr|I3L2C7|I3L2C7_HUMAN Gem-associated protein 4 OS=Homo sapiens OX=9606 GN=GEMIN4 PE=1 SV=1;sp|P57678|GEMI4_HUMAN Gem-associated protein 4 OS=Homo sapiens OX=9606 GN=GEMIN4 PE=1 SV=2	7	19	0	10	0	13	0	17	118.82	1047	0	62.413	0	12.3	0	15.7	0	18.4		176170000		226870000		303210000		2.35417e+08			447	450;470;1401;1447;2081;3616;4331;4631;4694;4738;5019;5042;5540;5737;7466;8305;8766;8979;9536	True;True;True;True;True;True;True;True;True;True;True;True;True;True;True;True;True;True;True	494;517;1564;1613;2306;3971;4748;5069;5139;5184;5491;5516;6063;6342;8500;9438;9954;10187;10835	1669;1779;1780;5261;5436;7778;7779;7780;13849;13850;13851;16699;17851;17852;17853;18065;18066;18067;18199;19404;19405;19487;19488;19489;21310;21311;22158;29316;29317;29318;32692;32693;32694;34455;34456;34457;34458;34459;34460;35331;35332;35333;37699	1398;1499;1500;4503;4649;6664;6665;12087;12088;14538;15496;15497;15498;15681;15794;16887;16888;16955;16956;16957;18495;19206;25408;25409;25410;28395;28396;28397;29974;29975;29976;29977;29978;30749;30750;30751;32768	1398;1500;4503;4649;6665;12087;14538;15497;15681;15794;16887;16957;18495;19206;25410;28396;29978;30751;32768			311			821
Q9H6S0;D6RA70;D6RF50;D6R9T8	Probable ATP-dependent RNA helicase YTHDC2	YTHDC2	sp|Q9H6S0|YTDC2_HUMAN 3-5 RNA helicase YTHDC2 OS=Homo sapiens OX=9606 GN=YTHDC2 PE=1 SV=2;tr|D6RA70|D6RA70_HUMAN RNA helicase OS=Homo sapiens OX=9606 GN=YTHDC2 PE=1 SV=1	4	28	1	19	1	20	2	22	160.25	1430	0	74.891	0.7	15.2	0.7	15.9	2.4	19	587770	175970000	902450	215590000	307870	224380000	599363	2.05313e+08	342.552	8.42018	1081	273;390;391;592;620;1390;1858;2225;2340;2823;2972;3523;3673;3791;4557;4617;5182;5420;5785;6728;6989;7722;7778;8258;8436;8471;9262;9411	True;True;True;True;True;True;True;True;True;True;True;True;True;True;True;True;True;True;True;True;True;True;True;True;True;True;True;True	292;421;422;657;687;1553;2058;2463;2589;3117;3276;3875;4032;4162;4987;5053;5672;5935;6424;7639;7976;8782;8840;9380;9590;9632;10514;10693	930;931;932;1381;1382;1383;1384;1385;1386;1387;2255;2256;2257;2368;5233;6960;8339;8340;8341;8342;8343;8746;8747;8748;10819;10820;10821;11363;11364;13499;13500;14059;14060;14061;14062;14063;14591;14592;17583;17584;17585;17797;20058;20059;20060;20900;22411;26404;27526;27527;27528;30294;30295;30296;30509;30510;30511;30512;32457;33200;33201;33352;33353;33354;33355;36524;36525;37183	788;789;1160;1161;1162;1163;1164;1165;1904;1905;1906;2017;4478;5972;7232;7233;7234;7235;7600;7601;9483;9484;9929;11784;11785;12272;12273;12274;12275;12721;15272;15273;15443;17433;17434;18155;19425;22960;23923;23924;23925;26274;26275;26276;26464;26465;28182;28831;28832;28974;28975;28976;28977;31781;31782;32322	789;1160;1165;1904;2017;4478;5972;7235;7601;9484;9929;11785;12275;12721;15272;15443;17434;18155;19425;22960;23924;26276;26464;28182;28831;28974;31782;32322			937;938;939			64;760;844
Q6P158;H7C109;A0A087WZ11;A0A087WW12;H7BZ23	Putative ATP-dependent RNA helicase DHX57	DHX57	sp|Q6P158|DHX57_HUMAN Putative ATP-dependent RNA helicase DHX57 OS=Homo sapiens OX=9606 GN=DHX57 PE=1 SV=2;tr|H7C109|H7C109_HUMAN Putative ATP-dependent RNA helicase DHX57 (Fragment) OS=Homo sapiens OX=9606 GN=DHX57 PE=1 SV=1	5	28	1	25	1	26	0	27	155.6	1386	0	69.232	0.9	23.2	0.9	24	0	25.2	293300000	175680000	23737000	260690000		320330000	158518500	2.52233e+08	1.59119	0.670108	906	644;1161;1195;2419;2555;3317;3783;3965;4330;4888;4918;5145;5343;5399;5490;5831;6238;6468;6471;7678;7918;8117;8435;8557;8755;9068;9434;9626	True;True;True;True;True;True;True;False;True;True;True;True;True;True;True;True;True;True;True;True;True;True;True;True;True;True;True;True	715;1290;1328;2678;2824;3652;4154;4355;4747;5351;5382;5624;5851;5912;6008;6480;6971;7267;7270;8731;8994;9222;9589;9725;9943;10298;10721;10931	2447;2448;2449;4337;4338;4339;4469;4470;4471;9177;9178;9179;9180;9181;9182;9709;9710;9711;12605;12606;12607;14566;15298;15299;15300;16696;16697;16698;18878;18879;18996;18997;18998;19875;19876;19877;20648;20649;20650;20651;20652;20837;20838;20839;20840;20841;21112;21113;21114;21115;22585;22586;22587;22588;22589;22590;24331;24332;25250;25251;25252;25257;25258;25259;30109;30110;30111;30112;30113;31087;31088;31089;31854;31855;31856;31857;31858;33196;33197;33198;33199;33654;33655;33656;34415;34416;34417;35717;37260;37261;37262;37990;37991;37992	2089;2090;3711;3712;3713;3818;3819;3820;8037;8038;8039;8040;8041;8042;8043;8044;8497;8498;11026;11027;11028;12707;13335;13336;13337;14535;14536;14537;16424;16425;16536;16537;17281;17282;17945;17946;17947;17948;17949;18105;18106;18107;18324;18325;18326;18327;19577;19578;19579;19580;19581;19582;21143;21144;21943;21949;21950;21951;26088;26089;26090;26091;26092;26959;26960;26961;27638;27639;27640;27641;28829;28830;29275;29276;29940;29941;29942;31101;32400;33026;33027	2090;3713;3818;8041;8497;11027;12707;13337;14536;16425;16536;17282;17948;18105;18325;19582;21144;21943;21951;26092;26960;27638;28830;29275;29940;31101;32400;33026
A0A087WXK2;A0A087WUL4;A0A087WX23;Q86TG7;A0A087WZG9;B4DSP0;A0A087WYS2	Retrotransposon-derived protein PEG10	PEG10	tr|A0A087WXK2|A0A087WXK2_HUMAN Retrotransposon-derived protein PEG10 OS=Homo sapiens OX=9606 GN=PEG10 PE=1 SV=1;tr|A0A087WUL4|A0A087WUL4_HUMAN Retrotransposon-derived protein PEG10 OS=Homo sapiens OX=9606 GN=PEG10 PE=1 SV=2;tr|A0A087WX23|A0A087WX23_HUMAN R	7	11	0	10	0	11	0	10	80.101	707	0	160.06	0	20.1	0	23.6	0	23.6		175230000		235200000		245940000		218790000			22	539;554;610;1040;1944;5459;5460;6757;7114;7607;9691	True;True;True;True;True;True;True;True;True;True;True	589;612;677;1159;2155;5977;5978;7682;7683;8116;8655;11000	2016;2017;2018;2019;2020;2021;2088;2089;2335;2336;2337;3885;3886;3887;7274;7275;7276;7277;7278;21003;21004;21005;21006;21007;26527;26528;26529;26530;26531;26532;28030;28031;28032;29894;29895;29896;38236;38237;38238;38239;38240;38241	1704;1705;1706;1707;1708;1709;1762;1763;1764;1988;1989;1990;3311;3312;3313;6235;6236;6237;6238;6239;18241;18242;18243;18244;18245;23061;23062;23063;23064;23065;23066;23067;24326;24327;24328;25908;25909;33244;33245;33246;33247;33248;33249	1708;1762;1988;3311;6236;18242;18245;23067;24328;25908;33249			6			367
P83731;C9JXB8;C9JNW5	60S ribosomal protein L24	RPL24	sp|P83731|RL24_HUMAN 60S ribosomal protein L24 OS=Homo sapiens OX=9606 GN=RPL24 PE=1 SV=1;tr|C9JXB8|C9JXB8_HUMAN 60S ribosomal protein L24 OS=Homo sapiens OX=9606 GN=RPL24 PE=1 SV=1;tr|C9JNW5|C9JNW5_HUMAN 60S ribosomal protein L24 OS=Homo sapiens OX=9606 G	3	8	0	5	0	7	0	7	17.779	157	0	23.087	0	27.4	0	33.8	0	36.9		174030000		307780000		538240000		3.40017e+08			765	415;910;5721;6543;6561;8058;8652;8714	True;True;True;True;True;True;True;True	449;450;1011;6315;6316;7375;7404;9152;9829;9898	1492;1493;1494;1495;1496;1497;3406;3407;22070;22071;22072;22073;25585;25677;25678;25679;31628;31629;34046;34047;34048;34282;34283;34284	1251;1252;1253;1254;1255;2905;2906;19133;19134;19135;19136;22243;22322;22323;22324;27431;29621;29622;29824;29825;29826;29827	1253;2905;19135;22243;22324;27431;29621;29824			690;691			1;91
P40429;A0A7I2V2L9;M0QYS1;Q8J015;A0A7I2V5L3;Q6NVV1;M0QZU1;A0A096LPE0	60S ribosomal protein L13a	RPL13A;RPL13a	sp|P40429|RL13A_HUMAN 60S ribosomal protein L13a OS=Homo sapiens OX=9606 GN=RPL13A PE=1 SV=2;tr|A0A7I2V2L9|A0A7I2V2L9_HUMAN 60S ribosomal protein L13a OS=Homo sapiens OX=9606 GN=RPL13A PE=4 SV=1;tr|M0QYS1|M0QYS1_HUMAN 60S ribosomal protein L13a (Fragment)	8	10	0	7	1	8	0	10	23.577	203	0	48.302	0	32	5.4	37.9	0	41.9		172740000	1843600	288820000		378590000	1843600	280050000	151.904	7.24701	649	250;908;3545;4204;4261;4584;5791;8695;8696;9597	True;True;True;True;True;True;True;True;True;True	267;1006;3897;4613;4675;5017;6432;9877;9878;10901	845;846;847;3397;3398;13577;13578;13579;13580;13581;16210;16436;16437;16438;17683;17684;17685;22426;22427;22428;34205;34206;34207;34208;37880;37881;37882;37883	724;2896;2897;11852;11853;11854;14115;14309;14310;14311;15345;15346;15347;19440;19441;19442;29750;29751;29752;29753;32925;32926	724;2896;11853;14115;14310;15346;19440;29752;29753;32925			539			118
Q13895;F8WBL2;H7BY94	Bystin	BYSL	sp|Q13895|BYST_HUMAN Bystin OS=Homo sapiens OX=9606 GN=BYSL PE=1 SV=3	3	14	1	12	0	14	0	13	49.601	437	0	78.413	3	30.4	0	37.3	0	34.6	750660	172120000		207130000		267600000	750660	2.15617e+08	287.236	8.16609	824	1468;1835;1839;2450;2795;3087;3169;3299;3482;3605;5316;6717;9118;9495	True;True;True;True;True;True;True;True;True;True;True;True;True;True	1636;2034;2038;2711;3088;3402;3492;3628;3830;3959;5821;7621;7622;10349;10793	5498;5499;5500;6886;6887;6888;6899;6900;6901;9287;9288;9289;10684;10685;11759;11760;11761;12064;12065;12066;12067;12506;12507;12508;12509;12510;12511;13334;13335;13801;13802;13803;20550;20551;26341;26342;26343;26344;26345;26346;26347;26348;26349;35905;35906;35907;37558;37559;37560	4707;4708;4709;5911;5912;5918;8144;8145;9363;9364;10277;10550;10551;10552;10940;10941;10942;10943;10944;10945;11652;11653;12050;12051;12052;17858;22904;22905;22906;22907;22908;22909;22910;22911;22912;31263;32649;32650;32651	4709;5911;5918;8145;9363;10277;10550;10945;11652;12051;17858;22912;31263;32650			751			332
P98175	RNA-binding protein 10	RBM10	sp|P98175|RBM10_HUMAN RNA-binding protein 10 OS=Homo sapiens OX=9606 GN=RBM10 PE=1 SV=3	1	16	0	15	0	15	1	10	103.53	930	0	41.117	0	16.2	0	16.2	1.8	13		171150000		150850000	6333700	116150000	6333700	146050000	23.0592	4.52727	768	1039;1962;2574;3063;3153;4543;4686;6031;6169;6170;6518;6658;6659;8195;8520;9436	True;True;True;True;True;True;True;True;True;True;True;False;True;True;True;True	1158;2175;2843;3374;3476;4973;5130;6720;6887;6888;7338;7538;7539;9311;9688;10723	3883;3884;7354;7355;7356;9771;9772;9773;9774;9775;11671;11672;11673;11674;11675;11994;11995;17539;17540;17541;17542;18033;18034;18035;23439;24035;24036;24037;24038;24039;25466;25467;26080;26081;26082;26083;26084;32178;32179;32180;33526;33527;37265;37266;37267	3309;3310;6300;6301;6302;8548;8549;8550;10205;10206;10207;10486;15239;15240;15241;15654;15655;15656;20328;20885;20886;20887;22136;22666;22667;22668;27929;27930;27931;29168;29169;32403;32404;32405	3309;6302;8549;10207;10486;15241;15655;20328;20885;20887;22136;22666;22667;27929;29169;32405			693			711
Q8N3C0;J3KNJ4;E5RFZ0	Activating signal cointegrator 1 complex subunit 3	ASCC3	sp|Q8N3C0|ASCC3_HUMAN Activating signal cointegrator 1 complex subunit 3 OS=Homo sapiens OX=9606 GN=ASCC3 PE=1 SV=3	3	26	0	21	0	22	0	20	251.46	2202	0	50.355	0	12.3	0	11.9	0	11.9		168830000		185910000		191650000		182130000			954	156;189;335;580;660;833;903;2275;3044;3155;3868;3904;4074;4471;5061;5629;5712;5930;6416;6509;7005;7473;8088;8296;8465;8824	True;True;True;True;True;True;True;True;True;True;True;True;True;True;True;True;True;True;True;True;True;True;True;True;True;True	170;205;360;644;731;927;1001;2518;3354;3478;4247;4285;4477;4899;5535;6168;6301;6613;7188;7325;7993;8507;9187;9427;9625;10018	557;558;647;648;649;1170;1171;1172;1173;1174;2215;2216;2217;2502;3142;3143;3144;3385;8498;8499;8500;11615;11616;11617;11997;11998;11999;14891;14892;14893;15007;15008;15745;15746;15747;17282;17283;19550;19551;19552;21624;21625;22023;23073;25037;25417;25418;25419;27600;27601;27602;29343;29344;29345;31738;31739;31740;32650;32651;33307;33308;33309;34729;34730;34731	476;560;561;980;981;1872;1873;2137;2684;2685;2686;2884;7364;10156;10157;10488;10489;12985;12986;12987;13101;13708;13709;13710;15029;17003;18763;18764;19095;20012;21764;22088;22089;22090;23988;23989;23990;25435;27521;27522;27523;28354;28927;28928;30220;30221;30222	476;561;980;1873;2137;2686;2884;7364;10157;10488;12987;13101;13710;15029;17003;18763;19095;20012;21764;22088;23989;25435;27521;28354;28928;30220		62	847;848;849;850;851		966	424;449;1415;1538;1541
Q9NVP1;H7C452	ATP-dependent RNA helicase DDX18	DDX18	sp|Q9NVP1|DDX18_HUMAN ATP-dependent RNA helicase DDX18 OS=Homo sapiens OX=9606 GN=DDX18 PE=1 SV=2	2	13	0	11	0	10	0	12	75.406	670	0	39.332	0	21.6	0	21.2	0	24.6		166600000		121320000		211730000		166550000			1113	1909;2682;2745;2868;3781;3971;4854;5915;6038;7501;9070;9075;9474	True;True;True;True;True;True;True;True;True;True;True;True;True	2116;2960;3033;3163;4152;4361;5313;5314;6589;6590;6727;8540;10300;10305;10772	7127;10216;10217;10218;10485;10486;10487;10988;10989;10990;14562;14563;15316;15317;15318;18763;18764;18765;18766;18767;18768;22997;22998;22999;23000;23001;23002;23484;29441;29442;29443;35720;35721;35722;35733;35734;35735;37501;37502	6101;8954;8955;9198;9199;9200;9201;9619;9620;9621;12704;13351;13352;16333;16334;16335;16336;16337;16338;19952;19953;19954;19955;20394;25519;25520;25521;31104;31105;31106;31115;31116;31117;32609	6101;8954;9200;9619;12704;13351;16336;19953;20394;25521;31106;31117;32609	452;453			250;300
A0A3B3ITT5;P47914	60S ribosomal protein L29	RPL29	tr|A0A3B3ITT5|A0A3B3ITT5_HUMAN 60S ribosomal protein L29 OS=Homo sapiens OX=9606 GN=RPL29 PE=1 SV=1;sp|P47914|RL29_HUMAN 60S ribosomal protein L29 OS=Homo sapiens OX=9606 GN=RPL29 PE=1 SV=2	2	1	0	1	0	1	0	1	18.512	167	0	7.2696	0	9	0	9	0	9		166400000		157850000		224720000		182990000			146	629	TRUE	696	2393;2394;2395;2396	2041;2042;2043	2041
A5YKK6;H3BR89;H3BMH0;H3BNB1;H3BVC9;H3BMZ2;H3BT18;H3BU44	CCR4-NOT transcription complex subunit 1	CNOT1	sp|A5YKK6|CNOT1_HUMAN CCR4-NOT transcription complex subunit 1 OS=Homo sapiens OX=9606 GN=CNOT1 PE=1 SV=2	8	29	0	20	0	24	0	21	266.94	2376	0	90.028	0	9.5	0	12.7	0	11		165390000		306740000		272400000		2.48177e+08			205	725;816;853;1395;1682;1830;2073;2084;2571;2889;3779;3822;3844;4344;4580;4628;4868;5217;5756;5954;6004;6023;6406;7558;7648;8499;8619;8961;9522	True;True;True;True;True;True;True;True;True;True;True;True;True;True;True;True;True;True;True;True;True;True;True;True;True;True;True;True;True	800;909;949;1558;1869;2029;2298;2310;2840;3186;4150;4196;4218;4761;5013;5064;5331;5713;6381;6638;6693;6712;7173;8601;8698;9667;9794;10166;10820	2728;2729;2730;2731;2732;3089;3090;3091;3207;3208;3209;3210;5247;5248;6355;6356;6357;6870;6871;7758;7759;7760;7794;7795;9758;9759;9760;11072;11073;11074;11075;14556;14557;14558;14710;14711;14803;16775;17659;17660;17661;17836;18827;20183;20184;20185;22278;22279;23156;23157;23158;23357;23358;23359;23418;25007;29698;30034;33471;33472;33473;33925;33926;33927;35257;35258;35259;37646;37647;37648	2330;2331;2332;2333;2334;2641;2642;2643;2731;2732;2733;4491;4492;5452;5453;5897;6644;6645;6646;6677;8538;8539;9686;9687;9688;9689;12701;12702;12826;12905;14603;15328;15329;15330;15473;16384;17538;17539;19307;19308;20084;20085;20264;20265;20266;20267;20310;21738;25737;26020;29114;29115;29116;29517;29518;29519;30688;32720;32721;32722	2334;2642;2732;4492;5453;5897;6646;6677;8539;9688;12702;12826;12905;14603;15330;15473;16384;17539;19308;20084;20266;20310;21738;25737;26020;29115;29517;30688;32722			167;168;169			1005;2154;2172
Q9NX05;F8W881	Constitutive coactivator of PPAR-gamma-like protein 2	FAM120C	sp|Q9NX05|F120C_HUMAN Constitutive coactivator of PPAR-gamma-like protein 2 OS=Homo sapiens OX=9606 GN=FAM120C PE=1 SV=3;tr|F8W881|F8W881_HUMAN Constitutive coactivator of PPAR-gamma-like protein 2 OS=Homo sapiens OX=9606 GN=FAM120C PE=1 SV=2	2	15	0	13	0	15	0	12	120.59	1096	0	36.79	0	12.6	0	15.1	0	12.2		165220000		131740000		162930000		1.53297e+08			1119	354;819;857;2083;3226;4744;4855;5261;5429;6058;6622;7022;7565;7697;9004	False;True;True;False;True;True;True;True;True;True;True;True;True;True;True	384;912;953;2309;3553;5190;5315;5760;5946;6751;7485;8010;8608;8757;10216	1257;1258;3095;3096;3225;3226;3227;7792;7793;12247;12248;12249;18216;18217;18218;18769;18770;18771;20342;20343;20344;20927;20928;20929;23582;25927;25928;25929;27653;27654;27655;29727;29728;29729;30212;30213;30214;35430;35431;35432	1057;1058;2647;2744;2745;2746;6676;10701;10702;15809;15810;16339;16340;17683;18179;20477;22537;24030;24031;25762;26205;26206;26207;30847;30848;30849	1057;2647;2746;6676;10701;15809;16339;17683;18179;20477;22537;24031;25762;26206;30848			961			294
P22087;M0R0P1;M0R299;M0QXL5;M0R2Q4;M0R2U2;M0R1H0;M0R2B0	rRNA 2-O-methyltransferase fibrillarin	FBL	sp|P22087|FBRL_HUMAN rRNA 2-O-methyltransferase fibrillarin OS=Homo sapiens OX=9606 GN=FBL PE=1 SV=2;tr|M0R0P1|M0R0P1_HUMAN rRNA 2-O-methyltransferase fibrillarin (Fragment) OS=Homo sapiens OX=9606 GN=FBL PE=1 SV=1;tr|M0R299|M0R299_HUMAN rRNA 2-O-methyl	8	10	0	7	0	7	1	8	33.784	321	0	30.696	0	34.6	0	24.6	2.8	23.4		163550000		198580000	2147300	234510000	2147300	198880000	92.6186	6.53323	613	1078;2828;4060;4550;5897;6064;6065;7168;9012;9156	True;True;True;True;True;True;True;True;True;True	1197;3122;4463;4980;6558;6757;6758;8174;10227;10394	4012;4013;10837;10838;10839;10840;15681;15682;15683;17560;17561;17562;17563;17564;17565;22856;23598;23599;23600;23601;23602;28236;35468;36090;36091;36092;36093;36094;36095	3422;3423;9500;13647;13648;15255;15256;15257;15258;19834;20489;20490;20491;20492;20493;24504;30888;31418;31419;31420;31421;31422;31423	3422;9500;13647;15257;19834;20490;20493;24504;30888;31423	231			256
Q59GN2;P62891	Putative 60S ribosomal protein L39-like 5;60S ribosomal protein L39	RPL39P5;RPL39	sp|Q59GN2|R39L5_HUMAN Putative 60S ribosomal protein L39-like 5 OS=Homo sapiens OX=9606 GN=RPL39P5 PE=5 SV=2;sp|P62891|RL39_HUMAN 60S ribosomal protein L39 OS=Homo sapiens OX=9606 GN=RPL39 PE=1 SV=2	2	2	0	2	0	2	0	2	6.3225	51	0	7.3422	0	23.5	0	23.5	0	23.5		163180000		196650000		250560000		2.03463e+08			736	6568;6666	True;True	7411;7412;7547;7548	25692;25693;25694;25695;25696;25697;26105;26106;26107;26108;26109;26110;26111	22334;22335;22336;22337;22338;22339;22690;22691;22692;22693;22694;22695;22696	22339;22695
P55265;A0A3B3IRQ9;A0A3B3ISX1;A0A3B3ITG9;A0A3B3ISU1	Double-stranded RNA-specific adenosine deaminase	ADAR	sp|P55265|DSRAD_HUMAN Double-stranded RNA-specific adenosine deaminase OS=Homo sapiens OX=9606 GN=ADAR PE=1 SV=4;tr|A0A3B3IRQ9|A0A3B3IRQ9_HUMAN Double-stranded RNA-specific adenosine deaminase (Fragment) OS=Homo sapiens OX=9606 GN=ADAR PE=1 SV=1;tr|A0A3B3I	5	26	1	16	0	23	0	22	136.06	1226	0	95.099	0.7	16.6	0	25.2	0	23.2	10299000	162230000		248320000		286650000	10299000	232400000	22.5653	4.49603	693	346;556;1054;1098;1303;2259;2348;2536;3404;3527;4273;5678;6210;6211;6421;6497;7457;7964;8011;8218;8234;8663;8942;8943;9159;9535	True;True;True;True;True;True;True;True;True;True;True;True;True;True;True;True;True;True;True;True;True;True;True;True;True;True	372;373;614;1173;1218;1459;2501;2597;2805;3744;3879;4687;6241;6242;6942;6943;7194;7308;8488;9045;9098;9335;9352;9353;9843;10147;10148;10399;10834	1218;1219;1220;1221;1222;2091;2092;3934;3935;3936;4071;4072;4893;8442;8443;8762;9617;12990;12991;12992;13510;13511;16491;16492;21844;21845;21846;24240;24241;24242;24243;25056;25057;25058;25373;25374;29275;29276;29277;31268;31269;31452;31453;31454;32268;32269;32357;32358;32359;32360;32361;32362;34094;34095;34096;35171;35172;35173;35174;35175;35176;35177;35178;35179;35180;36123;36124;36125;37696;37697;37698	1020;1021;1022;1023;1024;1025;1766;1767;3355;3356;3357;3473;3474;4185;7312;7313;7614;8428;11360;11361;11796;11797;14358;18945;18946;21065;21066;21067;21780;21781;22051;22052;25371;27117;27118;27282;27283;27284;28005;28006;28084;28085;28086;28087;28088;28089;28090;28091;28092;29658;29659;30615;30616;30617;31448;32765;32766;32767	1023;1766;3357;3474;4185;7313;7614;8428;11361;11796;14358;18945;21065;21066;21780;22051;25371;27118;27284;28006;28087;29658;30615;30616;31448;32767	272;273;520		587;588;589	451;453;1006		566;802;881
Q9UKM9;Q5QPL9;Q5QPM1;Q5QPM0;Q5QPM2	RNA-binding protein Raly	RALY	sp|Q9UKM9|RALY_HUMAN RNA-binding protein Raly OS=Homo sapiens OX=9606 GN=RALY PE=1 SV=1;tr|Q5QPL9|Q5QPL9_HUMAN RNA-binding protein Raly (Fragment) OS=Homo sapiens OX=9606 GN=RALY PE=1 SV=1;tr|Q5QPM1|Q5QPM1_HUMAN RNA-binding protein Raly (Fragment) OS=Homo	5	11	0	11	1	9	0	4	32.463	306	0	33.048	0	49.3	2.9	35.9	0	16.7		161170000	1220500	155590000		79769000	1220500	1.32176e+08	108.297	6.75885	1153	95;3260;4460;4737;5275;5415;7642;8375;8705;8896;9229	True;True;True;True;True;True;True;True;True;True;True	108;3588;4885;5183;5777;5930;8692;9519;9889;10097;10480	373;374;375;12370;12371;17228;17229;18197;18198;20386;20387;20388;20888;20889;30021;30022;32979;34261;34262;34263;35005;35006;36430;36431;36432	327;328;329;10810;14985;14986;15793;17719;17720;17721;18145;18146;26009;28661;29802;29803;29804;30475;30476;31702;31703;31704	329;10810;14986;15793;17719;18145;26009;28661;29804;30475;31703			976			89
O75569;A0A7I2YQ87;A0A7I2V5H3;G5E9Q4;A0A7I2V5C2;A0A7I2V3L6;A0A7I2V3J2;A0A7I2V2P4;F8WEG8;C9JMM3;B4DJC7;A0A7I2V2I8;A0A7I2V315;A0A7I2V593;A0A7I2V332	Interferon-inducible double-stranded RNA-dependent protein kinase activator A	PRKRA	sp|O75569|PRKRA_HUMAN Interferon-inducible double-stranded RNA-dependent protein kinase activator A OS=Homo sapiens OX=9606 GN=PRKRA PE=1 SV=1;tr|A0A7I2YQ87|A0A7I2YQ87_HUMAN Interferon-inducible double-stranded RNA-dependent protein kinase activator A OS=H	15	12	0	6	0	9	0	11	34.404	313	0	56.104	0	22.4	0	30.7	0	38		160420000		230140000		312010000		234190000			530	27;2101;2378;3423;3424;5221;5222;5959;6136;7268;9226;9227	True;True;True;True;True;True;True;True;True;True;True;True	30;2328;2629;3763;3764;5717;5718;6643;6850;8278;10477;10478	89;90;91;7845;7846;8980;13065;13066;13067;13068;13069;20192;20193;20194;20195;20196;20197;23170;23171;23904;23905;23906;23907;28550;36419;36420;36421;36422	86;87;88;6720;7857;11421;11422;11423;11424;17546;17547;17548;17549;17550;17551;20097;20098;20767;20768;24759;31693;31694;31695;31696	87;6720;7857;11422;11424;17547;17550;20098;20768;24759;31695;31696
O75152;E9PQ61;E9PBY7;A0A1W2PPR9;A0A1B0GTU1;A0A494C0C4	Zinc finger CCCH domain-containing protein 11A	ZC3H11A	sp|O75152|ZC11A_HUMAN Zinc finger CCCH domain-containing protein 11A OS=Homo sapiens OX=9606 GN=ZC3H11A PE=1 SV=3;tr|E9PQ61|E9PQ61_HUMAN Zinc finger CCCH domain-containing protein 11A OS=Homo sapiens OX=9606 GN=ZC3H11A PE=1 SV=1;tr|E9PBY7|E9PBY7_HUMAN Zinc	6	20	0	13	0	17	0	17	89.13	810	0	162.09	0	22.6	0	30	0	31		158080000		188310000		204680000		183690000			522	106;724;1488;2358;4400;4489;5423;5443;6040;6478;7946;7965;8245;8472;8500;8636;8684;9048;9112;9665	True;True;True;True;True;True;True;True;True;True;True;True;True;True;True;True;True;True;True;True	119;799;1658;2607;4821;4917;5939;5960;6729;7281;9025;9046;9366;9633;9668;9813;9866;10277;10343;10972	403;404;405;2725;2726;2727;5590;8784;8785;8786;16977;16978;16979;17332;20911;20912;20913;20962;20963;20964;23491;23492;23493;25291;25292;25293;31190;31191;31270;32411;32412;32413;32414;33356;33474;33475;33992;33993;34171;34172;34173;35642;35643;35644;35872;35873;35874;38131	352;353;354;2329;4786;7634;14764;15072;18164;18165;18204;18205;18206;20403;20404;21978;21979;21980;27047;27048;27119;28142;28143;28978;29117;29118;29570;29720;29721;29722;31037;31038;31039;31231;31232;33156	353;2329;4786;7634;14764;15072;18165;18204;20403;21979;27047;27119;28142;28978;29118;29570;29722;31039;31231;33156
A0A6I8PTZ8;Q9UL18;Q5TA58;Q9HCK5;A0A0U1RQZ8	Protein argonaute-1;Protein argonaute	AGO1	tr|A0A6I8PTZ8|A0A6I8PTZ8_HUMAN Protein argonaute-1 OS=Homo sapiens OX=9606 GN=AGO1 PE=1 SV=1;sp|Q9UL18|AGO1_HUMAN Protein argonaute-1 OS=Homo sapiens OX=9606 GN=AGO1 PE=1 SV=3;tr|Q5TA58|Q5TA58_HUMAN Protein argonaute-1 OS=Homo sapiens OX=9606 GN=AGO1 PE=1	5	23	1	17	1	19	1	20	101.07	891	0	59.499	1.1	25.8	1.1	31.1	1.1	32.4		154620000		186520000		201770000		180970000			169	362;854;1065;1429;1812;2402;3453;5013;5454;5646;5941;5968;6340;7049;7061;7209;7229;7342;8359;8400;8608;8971;9365	True;False;True;True;False;True;False;True;True;True;True;True;True;True;True;True;True;True;False;True;True;True;False	392;950;1184;1594;2010;2657;3798;5485;5972;6193;6625;6653;7081;8047;8059;8217;8238;8361;9498;9547;9781;10178;10644	1288;1289;1290;3211;3212;3213;3214;3215;3216;3217;3218;3968;3969;3970;5378;5379;5380;6816;6817;9122;13205;13206;19379;19380;19381;20990;20991;20992;21695;21696;23109;23110;23194;23195;23196;24672;24673;24674;27797;27798;27835;27836;27837;27838;27839;27840;28349;28350;28351;28352;28353;28354;28426;28427;28860;28861;32889;32890;33057;33058;33858;33859;33860;35301;35302;35303;37014;37015;37016;37017	1084;1085;2734;2735;2736;2737;3387;4600;4601;4602;5853;7988;11534;11535;16863;16864;16865;18230;18231;18826;18827;20049;20117;20118;20119;21432;21433;24141;24142;24171;24172;24173;24174;24596;24597;24598;24599;24600;24601;24661;24662;24663;25026;25027;28569;28719;28720;29449;29450;29451;30724;30725;30726;32185;32186;32187	1085;2735;3387;4601;5853;7988;11534;16863;18230;18827;20049;20118;21432;24142;24172;24599;24662;25027;28569;28720;29449;30726;32187			81;82;83;84			1;362;435;502
Q14684	Ribosomal RNA processing protein 1 homolog B	RRP1B	sp|Q14684|RRP1B_HUMAN Ribosomal RNA processing protein 1 homolog B OS=Homo sapiens OX=9606 GN=RRP1B PE=1 SV=3	1	18	0	11	0	16	0	14	84.427	758	0	139.51	0	20.7	0	26.3	0	24.7		154250000		222290000		226710000		2.01083e+08			840	329;586;1806;2010;2332;3077;3139;3352;4515;6760;7487;7850;8212;8354;8541;8730;8731;8744	True;True;True;True;True;True;True;True;True;True;True;True;True;True;True;True;True;True	354;651;2004;2227;2581;3390;3461;3688;4945;7687;8524;8920;9328;9492;9709;9917;9918;9932	1159;1160;2240;2241;2242;2243;6798;6799;6800;7556;8727;11728;11729;11933;11934;11935;11936;11937;12749;12750;12751;12752;17448;17449;17450;26540;29391;29392;29393;29394;29395;30805;30806;30807;30808;30809;30810;32240;32870;32871;32872;33596;33597;34338;34339;34340;34341;34342;34343;34379	969;970;1891;1892;1893;1894;5834;5835;5836;6471;7583;10252;10253;10436;10437;10438;11140;11141;11142;15164;15165;23079;25477;25478;25479;26718;26719;26720;26721;27979;28551;28552;28553;29227;29228;29872;29873;29874;29875;29876;29877;29913	969;1893;5834;6471;7583;10253;10438;11140;15164;23079;25478;26720;27979;28551;29227;29872;29875;29913			783			5
Q53F19;K7ELP6	Uncharacterized protein C17orf85	C17orf85	sp|Q53F19|NCBP3_HUMAN Nuclear cap-binding protein subunit 3 OS=Homo sapiens OX=9606 GN=NCBP3 PE=1 SV=2	2	12	1	10	1	9	0	9	70.592	620	0	30.813	1.1	15.6	1.1	12.6	0	15.3	3015600	153440000	3685300	137290000		189690000	3350450	160140000	47.7966	5.57884	870	337;480;482;594;1800;1801;2797;2942;3378;4680;7771;9281	True;True;True;True;True;True;True;True;True;True;True;True	362;529;531;659;1998;1999;3090;3242;3717;5124;8833;10535	1182;1183;1184;1817;1818;1819;1825;2260;2261;2262;6774;6775;6776;10687;10688;10689;11248;11249;11250;12867;12868;12869;18017;18018;18019;30477;30478;30479;36587;36588	989;990;991;1533;1534;1535;1539;1908;1909;1910;5817;5818;9366;9367;9368;9834;11258;15643;15644;15645;26441;26442;26443;31832;31833	991;1534;1539;1908;5817;5818;9367;9834;11258;15645;26443;31832
A8MQB8;G3V0J0;A0A087WXI3;R9WNI0;Q8IXW7;A0A087WY29;A0A087WWR6;A0A087X1M7;A0A087WWU4		FMR1	tr|A8MQB8|A8MQB8_HUMAN Synaptic functional regulator FMR1 OS=Homo sapiens OX=9606 GN=FMR1 PE=1 SV=1;tr|G3V0J0|G3V0J0_HUMAN Synaptic functional regulator FMR1 OS=Homo sapiens OX=9606 GN=FMR1 PE=1 SV=1;tr|A0A087WXI3|A0A087WXI3_HUMAN Synaptic functional regul	9	43	0	38	1	41	2	39	65.821	582	0	77.255	0	64.1	1.4	69.1	2.9	66.5		151780000		167470000		148430000		1.55893e+08			213	284;353;563;826;1099;1313;1375;1521;1888;2040;2221;2222;2322;2323;2556;2946;3099;3375;3759;3760;4145;4259;4506;4507;4696;4935;4936;5301;5400;5652;6063;6233;6531;6532;6544;7346;7994;8420;8760;8761;9063;9125;9126	False;False;False;False;False;False;False;False;False;False;False;False;False;False;False;True;True;False;False;False;False;False;False;False;False;False;False;False;False;False;False;False;False;False;False;False;False;True;False;False;False;False;False	304;383;624;919;1219;1469;1535;1536;1695;1696;2092;2093;2094;2263;2459;2460;2571;2572;2825;3249;3416;3713;4128;4129;4553;4673;4935;4936;5141;5400;5401;5804;5913;6203;6756;6966;7355;7356;7357;7376;8366;9081;9568;9569;9948;9949;10293;10356;10357	972;973;974;975;976;1252;1253;1254;1255;1256;2124;2125;2126;2127;3118;3119;3120;4073;4074;4075;4076;4077;4921;4922;4923;4924;4925;4926;5171;5172;5173;5174;5175;5176;5177;5178;5179;5722;5723;5724;5725;5726;5727;5728;5729;5730;5731;5732;5733;7059;7060;7061;7062;7063;7064;7065;7066;7067;7068;7069;7668;7669;7670;7671;7672;7673;8324;8325;8326;8327;8328;8329;8330;8331;8332;8333;8700;8701;8702;8703;8704;8705;8706;9712;9713;9714;9715;11270;11271;11272;11273;11797;11798;12851;12852;12853;14453;14454;14455;14456;14457;15998;15999;16427;16428;16429;16430;16431;16432;17395;17396;17397;17398;17399;17400;17401;17402;17403;17404;17405;17406;17407;18071;18072;18073;19063;19064;19065;19066;19067;19068;20483;20484;20485;20486;20842;20843;21739;21740;21741;23596;23597;24313;25508;25509;25510;25511;25512;25513;25514;25515;25516;25517;25518;25519;25586;25587;25588;25589;28869;28870;28871;28872;28873;28874;28875;28876;28877;28878;28879;28880;28881;31399;31400;31401;33112;33113;33114;33115;33116;34430;34431;34432;34433;34434;34435;34436;35703;35704;35937;35938;35939;35940;35941;35942	821;822;823;824;1053;1054;1055;1056;1797;1798;1799;1800;2663;2664;2665;3475;3476;3477;3478;3479;3480;3481;4207;4208;4209;4210;4211;4421;4422;4423;4424;4425;4426;4427;4428;4429;4430;4431;4432;4896;4897;4898;4899;4900;4901;4902;4903;4904;4905;6048;6049;6050;6051;6052;6053;6054;6055;6056;6567;6568;6569;6570;6571;6572;7217;7218;7219;7220;7221;7222;7223;7224;7225;7226;7227;7228;7545;7546;7547;7548;7549;7550;7551;7552;7553;7554;7555;7556;7557;7558;7559;7560;7561;7562;7563;7564;8499;8500;8501;8502;9851;9852;10309;11243;11244;12614;12615;12616;12617;12618;12619;13937;13938;13939;14300;14301;14302;14303;14304;14305;15114;15115;15116;15117;15118;15119;15120;15121;15122;15123;15124;15125;15126;15685;15686;15687;16585;16586;16587;16588;16589;17794;17795;17796;17797;17798;17799;17800;17801;18108;18863;20488;21129;22172;22173;22174;22175;22176;22177;22178;22179;22180;22181;22244;22245;25033;25034;25035;25036;25037;25038;25039;25040;25041;25042;25043;25044;25045;25046;25047;27237;27238;27239;28766;28767;28768;28769;29957;29958;29959;29960;29961;29962;29963;31088;31089;31090;31288;31289;31290;31291;31292;31293;31294	822;1054;1800;2664;3480;4208;4431;4896;6052;6569;7217;7228;7552;7563;8502;9852;10309;11244;12615;12617;13939;14300;15115;15124;15687;16587;16589;17796;18108;18863;20488;21129;22176;22180;22244;25034;27237;28767;29958;29961;31090;31288;31293	78;79		172;173;174;175;176;177;178;179;180	34;369		1;140;183;187;200;230;333;377;448
Q5T1Z4;Q5T1Z8;Q14671;E9PR38;H0YEH2;H0YDK8;H0YC97;H0YDC5;E9PMX1;H0YDQ6;E9PM68;E9PL65	Pumilio homolog 1	PUM1	tr|Q5T1Z4|Q5T1Z4_HUMAN Pumilio homolog 1 OS=Homo sapiens OX=9606 GN=PUM1 PE=1 SV=1;tr|Q5T1Z8|Q5T1Z8_HUMAN Pumilio homolog 1 OS=Homo sapiens OX=9606 GN=PUM1 PE=1 SV=1;sp|Q14671|PUM1_HUMAN Pumilio homolog 1 OS=Homo sapiens OX=9606 GN=PUM1 PE=1 SV=3;tr|E9PR38	12	18	0	11	0	17	0	18	126.76	1189	0	224.88	0	11.6	0	17.9	0	18.7		149420000		409540000		411630000		323530000			838	841;1275;1319;1320;1678;1781;2128;2178;2783;2976;3070;3427;3956;6093;6511;7063;7214;7636	True;True;True;True;True;True;True;True;True;True;True;True;True;True;True;True;True;True	935;1429;1475;1476;1865;1978;2358;2410;3076;3280;3383;3767;4346;6798;7328;8061;8222;8684	3161;3162;3163;4782;4783;4784;4946;4947;4948;4949;4950;4951;4952;4953;6345;6346;6717;6718;6719;7946;7947;8131;8132;8133;10651;11381;11382;11383;11384;11385;11386;11703;11704;11705;11706;13078;13079;13080;15264;15265;15266;15267;15268;15269;23732;23733;23734;23735;23736;23737;25426;25427;25428;27844;27845;28362;28363;28364;28365;28366;28367;29989;29990	2699;2700;4092;4093;4094;4226;4227;4228;4229;4230;4231;4232;4233;5444;5445;5765;5766;5767;6838;6839;7037;7038;9340;9941;9942;9943;9944;9945;10231;10232;10233;10234;11431;13309;13310;13311;20606;20607;20608;20609;20610;22097;22098;22099;24176;24177;24608;24609;24610;24611;24612;25983;25984	2700;4092;4227;4232;5444;5766;6839;7038;9340;9944;10232;11431;13310;20606;22098;24176;24610;25983			781;782			125;855
P19525;C9JZT2;F8WBH4	Interferon-induced, double-stranded RNA-activated protein kinase	EIF2AK2	sp|P19525|E2AK2_HUMAN Interferon-induced, double-stranded RNA-activated protein kinase OS=Homo sapiens OX=9606 GN=EIF2AK2 PE=1 SV=2;tr|C9JZT2|C9JZT2_HUMAN Interferon-induced, double-stranded RNA-activated protein kinase (Fragment) OS=Homo sapiens OX=9606 G	3	17	0	14	0	16	0	12	62.094	551	0	52.8	0	30.5	0	34.7	0	26.5		148180000		221220000		247700000		205700000			609	293;860;1172;1686;2096;2410;3177;3197;3640;4147;4403;4633;4638;5510;6567;9601;9602	True;True;True;True;True;True;True;True;True;True;True;True;True;True;True;True;True	314;956;1301;1873;2323;2666;3500;3523;3996;4555;4824;5071;5077;6031;7410;10905;10906	1020;1021;1022;3237;3238;4368;4369;4370;4371;6361;6362;6363;7827;7828;7829;9146;9147;9148;12088;12164;13945;13946;13947;16002;16984;16985;16986;16987;16988;16989;17858;17859;17860;17875;17876;17877;21219;21220;25690;25691;37892;37893;37894;37895;37896;37897;37898	858;859;860;2755;2756;3734;3735;3736;5457;5458;5459;6704;6705;6706;8010;10569;10632;12179;12180;12181;13941;14769;14770;14771;14772;14773;15502;15503;15504;15519;15520;15521;15522;18418;18419;22333;32934;32935;32936;32937;32938;32939;32940	860;2756;3734;5459;6705;8010;10569;10632;12179;13941;14771;15504;15519;18419;22333;32937;32939	230		450;451	91		11;98
Q9UMS4;F5GY56;H0YGF3;F5H2I0	Pre-mRNA-processing factor 19	PRPF19	sp|Q9UMS4|PRP19_HUMAN Pre-mRNA-processing factor 19 OS=Homo sapiens OX=9606 GN=PRPF19 PE=1 SV=1;tr|F5GY56|F5GY56_HUMAN Pre-mRNA-processing factor 19 (Fragment) OS=Homo sapiens OX=9606 GN=PRPF19 PE=1 SV=1	4	14	0	11	1	13	2	13	55.18	504	0	129.31	0	35.1	4.8	45.8	4.2	41.5		147350000	321720	203450000	824640	231020000	573180	193940000	338.358	8.40241	1164	347;790;3843;4097;4519;6432;6810;7584;7794;8266;8482;8548;9223;9476	True;True;True;True;True;True;True;True;True;True;True;True;True;True	374;875;4217;4502;4949;7209;7760;7761;8632;8856;9388;9647;9716;10474;10774	1223;1224;2979;2980;2981;14799;14800;14801;14802;15829;17460;17461;17462;17463;25101;25102;25103;26764;26765;26766;29813;29814;30565;30566;30567;30568;32476;32477;32478;32479;33413;33414;33415;33622;33623;33624;33625;33626;33627;33628;36411;36412;36413;37506;37507;37508;37509	1026;1027;2550;2551;12901;12902;12903;12904;13793;15172;15173;15174;15175;15176;21816;21817;21818;23274;23275;23276;25839;25840;26509;26510;26511;28197;28198;28199;29052;29053;29054;29247;29248;29249;29250;29251;29252;31686;31687;31688;32613	1027;2551;12904;13793;15176;21818;23275;25840;26509;28199;29054;29251;31686;32613
Q15393;J3QRB2;J3QL37;H3BMB0;I3L4G7	Splicing factor 3B subunit 3	SF3B3	sp|Q15393|SF3B3_HUMAN Splicing factor 3B subunit 3 OS=Homo sapiens OX=9606 GN=SF3B3 PE=1 SV=4	5	22	0	17	8	17	3	13	135.58	1217	0	72.741	0	18.6	8.4	16.8	2.8	15.7		145840000	11090000	166070000	3170500	139290000	7130250	150400000	21.0932	4.39871	853	324;764;1420;2253;2379;2431;2899;3355;4039;4079;4088;4221;4818;5468;5482;5857;5871;6240;7914;8356;8464;8872	True;True;True;True;True;True;True;True;True;True;True;True;True;True;True;True;True;True;True;True;True;True	349;849;1585;2495;2630;2690;3196;3693;4438;4482;4493;4633;5271;5986;6000;6509;6524;6973;8990;9494;9624;10072	1136;1137;2901;5346;5347;8422;8423;8424;8981;9215;11103;11104;12775;15597;15768;15769;15770;15798;15799;15800;15801;16269;16270;16271;18623;18624;18625;18626;21028;21029;21078;21079;21080;21081;21082;22676;22677;22678;22716;22717;22718;24335;24336;24337;24338;24339;31069;31070;31071;31072;32876;32877;32878;32879;33301;33302;33303;33304;33305;33306;34907	946;947;2479;4575;7297;7298;7858;8071;9716;11163;13582;13742;13743;13765;13766;14165;14166;14167;14168;16210;16211;18264;18299;18300;19661;19662;19663;19703;19704;19705;21147;21148;21149;26950;26951;28557;28558;28559;28924;28925;28926;30389	946;2479;4575;7297;7858;8071;9716;11163;13582;13743;13766;14168;16211;18264;18299;19662;19704;21148;26951;28558;28926;30389			786			321
E9PR30;P62861	40S ribosomal protein S30	FAU	tr|E9PR30|E9PR30_HUMAN 40S ribosomal protein S30 OS=Homo sapiens OX=9606 GN=FAU PE=1 SV=1;sp|P62861|RS30_HUMAN 40S ribosomal protein S30 OS=Homo sapiens OX=9606 GN=FAU PE=1 SV=1	2	3	0	3	0	3	0	2	10.905	98	0	4.648	0	12.2	0	12.2	0	11.2		143940000		128330000		190170000		1.54147e+08			348	2436;2437;6912	True;True;True	2697;2698;7895	9244;9245;9246;9247;9248;9249;9250;9251;27211;27212	8109;8110;8111;8112;8113;8114;8115;23657;23658	8111;8115;23658
P11387;Q969P6;E5RIC7;H0YAR3;E5RJ95;E5RFS0	DNA topoisomerase 1	TOP1	sp|P11387|TOP1_HUMAN DNA topoisomerase 1 OS=Homo sapiens OX=9606 GN=TOP1 PE=1 SV=2	6	15	0	11	0	13	0	13	90.725	765	0	65.426	0	17.6	0	21.3	0	21.3		143840000		202270000		215690000		1.87267e+08			587	321;798;3042;3587;3757;4326;4749;4750;5198;5206;6676;7379;8516;8649;9686	True;True;True;True;True;True;True;True;True;True;True;True;True;True;True	346;883;3351;3939;4126;4743;5195;5196;5693;5701;7563;8401;9684;9826;10995	1129;1130;3003;11607;11608;11609;13743;13744;14446;14447;14448;14449;14450;14451;16686;16687;16688;18228;18229;18230;18231;18232;18233;18234;20124;20125;20126;20149;26158;26159;26160;28980;28981;28982;33510;33511;33512;34032;34033;34034;34035;34036;34037;38212;38213;38214;38215;38216;38217	941;2573;10148;10149;10150;11996;12611;12612;14529;15818;15819;15820;15821;15822;15823;17494;17495;17496;17511;22737;22738;22739;25127;25128;25129;29147;29148;29149;29605;29606;29607;29608;29609;29610;33222;33223;33224;33225	941;2573;10150;11996;12611;14529;15819;15823;17494;17511;22739;25129;29149;29610;33224
O14744;H0YJX6;G3V580;G3V2X6;H0YJ77;G3V5L5;H7BZ44;C9JSX3;G3V507;H0YJY6;G3V2F5;G3V5T6;G3V2L6	Protein arginine N-methyltransferase 5;Protein arginine N-methyltransferase 5, N-terminally processed	PRMT5	sp|O14744|ANM5_HUMAN Protein arginine N-methyltransferase 5 OS=Homo sapiens OX=9606 GN=PRMT5 PE=1 SV=4;tr|H0YJX6|H0YJX6_HUMAN Protein arginine N-methyltransferase 5 (Fragment) OS=Homo sapiens OX=9606 GN=PRMT5 PE=1 SV=1	13	9	0	7	1	7	0	7	72.683	637	0	22.589	0	14.6	1.6	12.7	0	15.4		143770000	229290	72333000		138160000	229290	1.18088e+08	515.014	9.00847	491	60;78;990;1652;3022;3521;4530;9071;9645	True;True;True;True;True;True;True;True;True	67;85;1104;1838;3329;3873;4960;10301;10952	234;235;291;292;3707;3708;6236;6237;11539;11540;11541;13492;13493;13494;17496;35723;35724;35725;35726;38063;38064;38065	219;263;3169;3170;5340;5341;10083;10084;10085;11780;15203;31107;31108;33091;33092;33093;33094	219;263;3170;5341;10084;11780;15203;31108;33092			350			4
D6RAN4;P32969;A0A2R8Y5Y7;H0Y9R4;H0Y9V9	60S ribosomal protein L9	RPL9	tr|D6RAN4|D6RAN4_HUMAN 60S ribosomal protein L9 (Fragment) OS=Homo sapiens OX=9606 GN=RPL9 PE=1 SV=8;sp|P32969|RL9_HUMAN 60S ribosomal protein L9 OS=Homo sapiens OX=9606 GN=RPL9 PE=1 SV=1;tr|A0A2R8Y5Y7|A0A2R8Y5Y7_HUMAN 60S ribosomal protein L9 OS=Homo sapi	5	10	0	8	0	10	0	8	20.775	181	0	79.512	0	43.1	0	50.3	0	48.1		142270000		234740000		259300000		2.12103e+08			304	1018;1019;2255;4215;5720;7968;8178;8191;8192;8616	True;True;True;True;True;True;True;True;True;True	1135;1136;2497;4626;6314;9049;9050;9292;9307;9308;9791	3807;3808;3809;3810;3811;3812;8428;8429;8430;16246;16247;16248;22069;31275;31276;31277;31278;31279;31280;32089;32090;32164;32165;32166;32167;32168;32169;32170;32171;33911;33912;33913;33914	3245;3246;3247;7302;7303;7304;14146;14147;19132;27122;27123;27124;27125;27126;27127;27851;27852;27914;27915;27916;27917;27918;27919;27920;27921;29509;29510;29511	3245;3247;7304;14146;19132;27126;27852;27919;27921;29511	121		234;235	108		1;80
A0A7I2YQR3;A0A0A0MRU9;E7ETY4;E9PC69;Q7KZI7;A0A7I2V3R3;A0A7I2YQF3;F5H4F6;F5H6N2;K7EK17;K7EKG8;F5H4J8	Serine/threonine-protein kinase MARK2	MARK2	tr|A0A7I2YQR3|A0A7I2YQR3_HUMAN Serine/threonine-protein kinase MARK2 OS=Homo sapiens OX=9606 GN=MARK2 PE=4 SV=1;tr|A0A0A0MRU9|A0A0A0MRU9_HUMAN Serine/threonine-protein kinase MARK2 OS=Homo sapiens OX=9606 GN=MARK2 PE=1 SV=1;tr|E7ETY4|E7ETY4_HUMAN Non-speci	12	16	0	12	0	14	0	12	80.575	718	0	65.564	0	22.6	0	24.8	0	20.9		141250000		162530000		149150000		1.50977e+08			58	1266;1556;2270;4766;5403;6166;6184;6332;6555;6917;7793;7872;8335;8434;9054;9088	True;True;True;True;True;True;True;True;True;True;True;True;True;True;True;True	1418;1734;2512;5213;5916;6884;6904;7073;7395;7396;7900;8855;8942;9471;9588;10283;10318	4753;4754;5887;8475;18294;18295;20846;20847;24026;24027;24028;24080;24081;24082;24640;24641;24642;25652;25653;25654;25655;25656;27240;27241;27242;30562;30563;30564;30883;32806;32807;33193;33194;33195;35660;35661;35662;35785;35786;35787	4065;4066;5034;7341;15876;18111;20877;20878;20879;20920;21410;22301;22302;22303;22304;23685;26505;26506;26507;26508;26788;28494;28826;28827;28828;31053;31054;31055;31166;31167;31168	4065;5034;7341;15876;18111;20879;20920;21410;22303;23685;26506;26788;28494;28826;31054;31166
Q13435;E9PPJ0;E9PJ04;H0YCG1;E9PJT3;H0YEX5;E9PIL8	Splicing factor 3B subunit 2	SF3B2	sp|Q13435|SF3B2_HUMAN Splicing factor 3B subunit 2 OS=Homo sapiens OX=9606 GN=SF3B2 PE=1 SV=2;tr|E9PPJ0|E9PPJ0_HUMAN Splicing factor 3B subunit 2 OS=Homo sapiens OX=9606 GN=SF3B2 PE=1 SV=1;tr|E9PJ04|E9PJ04_HUMAN Splicing factor 3B subunit 2 (Fragment) OS=H	7	11	0	10	0	10	0	8	100.23	895	0	42.825	0	14.5	0	14.5	0	12.7		140300000		129660000		100590000		1.23517e+08			818	114;750;3540;3897;4408;4573;5479;7821;8739;8740;9447	True;True;True;True;True;True;True;True;True;True;True	127;829;3892;4278;4829;5006;5997;8887;9926;9927;10735	430;431;432;2832;2833;2834;13565;13566;13567;14987;14988;17009;17010;17636;17637;17638;21070;30679;30680;30681;34360;34361;34362;34363;34364;34365;37317;37318	374;375;2418;2419;2420;2421;11842;11843;13086;13087;14792;15309;15310;18295;26616;26617;26618;29897;29898;29899;29900;29901;32448;32449	374;2418;11842;13087;14792;15309;18295;26616;29898;29900;32448
Q9Y383;A0A0A6YYJ8;B8ZZ12	Putative RNA-binding protein Luc7-like 2	LUC7L2	sp|Q9Y383|LC7L2_HUMAN Putative RNA-binding protein Luc7-like 2 OS=Homo sapiens OX=9606 GN=LUC7L2 PE=1 SV=2;tr|A0A0A6YYJ8|A0A0A6YYJ8_HUMAN Putative RNA-binding protein Luc7-like 2 OS=Homo sapiens OX=9606 GN=LUC7L2 PE=3 SV=1	3	10	1	8	0	9	0	8	46.513	392	0	74.065	2	20.9	0	25.5	0	23.7	443170	139620000		178570000		218700000	443170	1.78963e+08	403.825	8.65759	73	174;1444;1738;2351;4578;6181;8594;8671;8795;8796	True;True;True;True;True;True;True;True;True;True	190;1609;1927;2600;5011;6901;9766;9851;9984;9985	604;605;606;607;5418;5419;6528;6529;6530;8769;8770;8771;17652;17653;17654;17655;24073;33813;33814;34120;34121;34122;34549;34550;34551;34552;34553;34554	520;521;4635;4636;5595;5596;5597;7622;7623;7624;15321;15322;15323;15324;20913;29406;29407;29678;29679;29680;29681;30050;30051;30052;30053;30054;30055	521;4636;5595;7623;15321;20913;29406;29678;30051;30054			28			177
Q9H9F9;Q07283	Actin-related protein 5;Trichohyalin	ACTR5;TCHH	sp|Q9H9F9|ARP5_HUMAN Actin-related protein 5 OS=Homo sapiens OX=9606 GN=ACTR5 PE=1 SV=2;sp|Q07283|TRHY_HUMAN Trichohyalin OS=Homo sapiens OX=9606 GN=TCHH PE=1 SV=2	2	1	0	1	0	1	0	1	68.297	607	0	3.6172	0	1.2	0	1.2	0	1.2		138710000		178930000		106240000		1.41293e+08			788	7106	TRUE	8108	28006;28007;28008	24307;24308;24309	24307	527;528			300;301
Q9NUQ6;B8ZZZ7;C9JKE4;F8VZ02;F8VT91;C9JGM8;F8W6C2;C9IZC3;C9J8M7;F2Z2S1;C9JW67;Q4ZFW0;F8WAV0	SPATS2-like protein	SPATS2L	sp|Q9NUQ6|SPS2L_HUMAN SPATS2-like protein OS=Homo sapiens OX=9606 GN=SPATS2L PE=1 SV=2;tr|B8ZZZ7|B8ZZZ7_HUMAN DNA polymerase-transactivated protein 6, isoform CRA_b OS=Homo sapiens OX=9606 GN=SPATS2L PE=1 SV=1	13	9	0	5	0	6	0	9	61.728	558	0	36.062	0	11.1	0	14.5	0	19.7		138330000		127630000		208920000		1.58293e+08			1110	220;851;2363;3987;6504;7733;8323;8324;9168	True;True;True;True;True;True;True;True;True	237;947;2613;4378;7319;8793;9457;9458;10409	756;3201;3202;3203;8806;15369;15370;15371;25402;25403;25404;25405;25406;30329;30330;30331;32759;32760;32761;32762;32763;32764;32765;32766;32767;36169	645;2726;2727;7656;13396;13397;22076;22077;22078;22079;26307;28458;28459;28460;28461;28462;28463;28464;28465;31478	645;2727;7656;13396;22079;26307;28459;28465;31478
P42677;C9J1C5	40S ribosomal protein S27	RPS27	sp|P42677|RS27_HUMAN 40S ribosomal protein S27 OS=Homo sapiens OX=9606 GN=RPS27 PE=1 SV=3	2	5	2	4	4	5	3	5	9.461	84	0	24.59	15.5	31	25	40.5	25	40.5	6146800	136260000	10900000	312390000	11083000	484520000	9376600	3.11057e+08	33.1737	5.05197	655	1179;1180;1181;5461;5569	True;True;True;True;True	1308;1309;1310;5979;6095;6096	4388;4389;4390;4391;4392;4393;4394;4395;4396;4397;4398;4399;4400;4401;4402;4403;4404;4405;4406;4407;4408;4409;4410;4411;4412;21008;21009;21010;21011;21421;21422;21423;21424;21425;21426	3752;3753;3754;3755;3756;3757;3758;3759;3760;3761;3762;3763;3764;3765;3766;3767;18246;18247;18248;18588;18589;18590;18591;18592	3753;3757;3767;18246;18592			288			33
A0A087WUT6;O60841	Eukaryotic translation initiation factor 5B	EIF5B	tr|A0A087WUT6|A0A087WUT6_HUMAN Eukaryotic translation initiation factor 5B OS=Homo sapiens OX=9606 GN=EIF5B PE=1 SV=1;sp|O60841|IF2P_HUMAN Eukaryotic translation initiation factor 5B OS=Homo sapiens OX=9606 GN=EIF5B PE=1 SV=4	2	19	0	15	0	13	0	10	138.68	1220	0	61.197	0	21.9	0	21.2	0	17.3		134170000		96381000		113940000		1.1483e+08			24	163;396;512;1242;2028;3318;3366;3446;3823;3891;4434;4967;5089;5340;5984;5988;7675;8382;9225	True;True;True;True;True;True;True;True;True;True;True;True;True;True;True;True;True;True;True	178;427;562;1389;2250;3653;3704;3791;4197;4272;4856;5435;5564;5848;6669;6673;8728;9526;10476	575;576;1407;1408;1939;4665;4666;4667;7634;12608;12822;12823;12824;13174;13175;13176;14712;14713;14970;14971;17118;17119;17120;19187;19188;19189;19655;19656;19657;20640;23246;23247;23248;23262;23263;23264;30104;33001;36417;36418	491;492;1179;1638;3990;3991;6540;11029;11217;11218;11510;11511;11512;12827;12828;13073;14894;14895;16692;16693;16694;17090;17091;17937;20163;20164;20165;20166;20167;20177;20178;20179;26084;28677;31691;31692	492;1179;1638;3991;6540;11029;11218;11512;12828;13073;14895;16693;17090;17937;20164;20179;26084;28677;31691			7;8;9			698;869;1110
S4R3H4;E7EQT4;Q9UKV3;G3V3B0	Apoptotic chromatin condensation inducer in the nucleus	ACIN1	tr|S4R3H4|S4R3H4_HUMAN Apoptotic chromatin condensation inducer in the nucleus OS=Homo sapiens OX=9606 GN=ACIN1 PE=1 SV=1;tr|E7EQT4|E7EQT4_HUMAN Apoptotic chromatin condensation inducer in the nucleus OS=Homo sapiens OX=9606 GN=ACIN1 PE=1 SV=2;sp|Q9UKV3|AC	4	17	0	13	0	12	1	11	145.44	1283	0	82.446	0	14.3	0	14.3	0.6	11.6		132180000		208870000	18963000	225900000	18963000	1.88983e+08	9.9659	3.317	1218	213;717;2254;2904;3220;4429;4516;7440;7448;7585;7724;7881;8085;8153;8439;9207;9208	True;True;True;True;True;True;True;True;True;True;True;True;True;True;True;True;True	230;792;2496;3201;3547;4851;4946;8468;8476;8633;8784;8952;9184;9262;9595;10453;10454	729;730;731;732;733;734;2702;2703;2704;8425;8426;8427;11119;11120;12233;12234;12235;17103;17104;17105;17106;17107;17108;17451;17452;17453;29223;29224;29243;29244;29815;29816;29817;29818;30302;30924;31732;31733;31967;31968;31969;33220;33221;36333;36334	624;625;626;2306;2307;7299;7300;7301;9726;9727;10689;10690;10691;14879;14880;14881;14882;14883;14884;15166;15167;25330;25346;25841;25842;25843;25844;26282;26822;27516;27739;27740;27741;28852;28853;31620;31621	626;2306;7300;9727;10689;14880;15166;25330;25346;25843;26282;26822;27516;27740;28853;31620;31621
Q9H0A0;A0A087WV29;E9PJN6;E9PMU0	N-acetyltransferase 10	NAT10	sp|Q9H0A0|NAT10_HUMAN RNA cytidine acetyltransferase OS=Homo sapiens OX=9606 GN=NAT10 PE=1 SV=2;tr|A0A087WV29|A0A087WV29_HUMAN RNA cytidine acetyltransferase OS=Homo sapiens OX=9606 GN=NAT10 PE=1 SV=1	4	13	0	13	0	11	0	10	115.73	1025	0	29.238	0	16.1	0	12.1	0	13.6		130950000		86805000		79363000		9.90393e+07			1069	304;332;698;699;2597;4164;4700;4783;6768;6801;7573;7909;8268	True;True;True;True;True;True;True;True;True;True;True;True;True	328;357;770;771;2867;4572;5146;5231;7699;7745;8618;8983;9390	1077;1078;1165;1166;1167;2636;2637;2638;2639;2640;9871;9872;9873;16067;16068;18087;18088;18089;18401;18402;18403;26573;26574;26575;26576;26707;26708;26709;29758;29759;29760;31029;31030;31031;32485;32486	904;975;976;977;2251;2252;2253;2254;8639;8640;8641;13994;15701;15702;15703;15704;15991;15992;15993;23116;23117;23227;23228;23229;23230;25788;25789;26910;26911;28204	904;977;2251;2254;8639;13994;15704;15993;23117;23227;25789;26911;28204
Q15029;K7EP67;K7EJ74	116 kDa U5 small nuclear ribonucleoprotein component	EFTUD2	sp|Q15029|U5S1_HUMAN 116 kDa U5 small nuclear ribonucleoprotein component OS=Homo sapiens OX=9606 GN=EFTUD2 PE=1 SV=1	3	17	1	16	4	16	3	13	109.43	972	0	41.139	1.3	21.9	5.8	22.1	3.7	18.1	28656000	125890000	4717500	134050000	4414300	131980000	1.25959e+07	130640000	10.3716	3.37457	848	262;1314;2696;2763;2928;2949;3522;3774;3775;4098;5588;7370;7511;7893;8032;8984;9052	True;True;True;True;True;True;True;True;True;True;True;True;True;True;True;True;True	279;1470;2979;3055;3228;3252;3874;4145;4146;4503;6118;8391;8551;8967;9122;10192;10281	882;883;884;885;4927;4928;10289;10290;10291;10292;10293;10571;10572;10573;10574;11207;11208;11280;11281;11282;13495;13496;13497;13498;14538;14539;14540;14541;14542;14543;14544;15830;15831;15832;21486;28951;28952;28953;29480;29481;29482;30964;30965;30966;31533;31534;31535;35344;35345;35346;35347;35654;35655;35656	755;756;4212;9025;9277;9278;9279;9799;9859;9860;11781;11782;11783;12686;12687;12688;12689;12690;13794;13795;13796;18640;25104;25105;25548;25549;25550;26857;26858;27350;30766;30767;31049	755;4212;9025;9279;9799;9860;11782;12687;12689;13796;18640;25104;25549;26857;27350;30766;31049
Q9BQG0;I3L1L3;I3L2H8	Myb-binding protein 1A	MYBBP1A	sp|Q9BQG0|MBB1A_HUMAN Myb-binding protein 1A OS=Homo sapiens OX=9606 GN=MYBBP1A PE=1 SV=2;tr|I3L1L3|I3L1L3_HUMAN Myb-binding protein 1A (Fragment) OS=Homo sapiens OX=9606 GN=MYBBP1A PE=1 SV=1	3	22	0	15	1	19	0	17	148.85	1328	0	113.92	0	14.1	1.3	17.7	0	15		121260000	303870	176580000		583390000	303870	2.93743e+08	966.674	9.91689	1041	290;650;1596;1697;2074;2279;2637;3405;3412;3413;4139;4377;4431;4945;5534;6438;6675;7667;7690;7701;7932;9314	True;True;True;True;True;True;True;True;True;True;True;True;True;True;True;True;True;True;True;True;True;True	311;721;1779;1884;2299;2522;2914;3745;3752;3753;4547;4796;4853;5412;6056;7217;7562;8719;8745;8761;9010;10573	1011;1012;1013;2467;2468;2469;6053;6054;6055;6056;6395;6396;7761;7762;7763;8510;8511;10071;10072;10073;10074;12993;12994;12995;13020;13021;13022;13023;15976;15977;15978;16898;17111;17112;17113;19103;19104;21283;21284;21285;25121;25122;26156;26157;30085;30147;30148;30227;30228;30229;31134;36717;36718	851;852;2107;2108;5175;5489;6647;6648;6649;7371;7372;8832;8833;11362;11363;11364;11384;11385;11386;13921;13922;13923;14696;14887;14888;14889;16616;18472;18473;18474;21832;21833;22735;22736;26065;26127;26219;26220;26221;26997;31953;31954	852;2107;5175;5489;6649;7372;8833;11364;11384;11386;13922;14696;14889;16616;18472;21833;22736;26065;26127;26219;26997;31953
O75533;B4DGZ4;A0A494C1M2;H7C341;F8WC19	Splicing factor 3B subunit 1	SF3B1	sp|O75533|SF3B1_HUMAN Splicing factor 3B subunit 1 OS=Homo sapiens OX=9606 GN=SF3B1 PE=1 SV=3	5	17	1	14	4	16	1	14	145.83	1304	0	61.276	0.7	18.3	4.5	19.1	0.7	17.6	363810	119800000	6850400	160760000	597740	146910000	2.60398e+06	142490000	54.72	5.774	528	791;1350;2114;2669;3850;4065;4108;4109;4370;4413;5136;7621;7947;8165;8719;9056;9100	True;True;True;True;True;True;True;True;True;True;True;True;True;True;True;True;True	876;1509;2342;2947;4224;4468;4514;4515;4789;4834;5614;8669;9026;9277;9904;10285;10286;10330	2982;2983;2984;5093;5094;7883;7884;10173;10174;10175;14819;14820;14821;15715;15716;15862;15863;15864;15865;15866;15867;16877;16878;17023;17024;17025;19823;19824;29935;29936;29937;31192;31193;31194;31195;32028;32029;32030;34306;34307;34308;34309;34310;34311;35667;35668;35669;35670;35671;35672;35829;35830	2552;2553;2554;4356;6759;6760;6761;8915;8916;12919;12920;13682;13683;13819;13820;13821;13822;13823;13824;14678;14679;14804;14805;14806;17239;17240;25937;27049;27050;27051;27797;27798;27799;29845;29846;29847;31061;31062;31063;31064;31065;31199;31200	2553;4356;6760;8916;12920;13682;13820;13824;14679;14806;17239;25937;27050;27799;29846;31061;31199	197			1145
O75643;A0A494C1A5	U5 small nuclear ribonucleoprotein 200 kDa helicase	SNRNP200	sp|O75643|U520_HUMAN U5 small nuclear ribonucleoprotein 200 kDa helicase OS=Homo sapiens OX=9606 GN=SNRNP200 PE=1 SV=2;tr|A0A494C1A5|A0A494C1A5_HUMAN U5 small nuclear ribonucleoprotein 200 kDa helicase (Fragment) OS=Homo sapiens OX=9606 GN=SNRNP200 PE=1 SV	2	29	0	24	2	23	1	23	244.5	2136	0	121.05	0	16.5	1	16.1	1.1	15.7		119330000	82807	128700000	240860	184490000	161834	1.44173e+08	890.874	9.79908	531	583;1554;1683;2448;2885;2892;2959;3182;3351;3518;4061;4119;4433;4922;5597;5734;5811;5945;6154;7405;7628;7707;8143;8661;9067;9263;9364;9492;9590	True;True;True;True;True;True;True;True;True;True;True;True;True;True;True;True;True;True;True;True;True;True;True;True;True;True;True;True;True	647;1732;1870;2709;3181;3189;3262;3506;3687;3870;4464;4526;4855;5386;6127;6339;6457;6629;6870;8427;8676;8767;9251;9841;10297;10515;10643;10790;10894	2229;5882;5883;5884;5885;6358;9284;9285;11055;11056;11057;11058;11078;11079;11080;11310;11311;12108;12109;12110;12748;13485;13486;13487;15684;15685;15686;15896;15897;17117;19018;19019;19020;19021;19022;21505;21506;21507;22151;22152;22514;22515;22516;23118;23119;23120;23121;23965;23966;23967;23968;23969;23970;29059;29060;29061;29961;30244;31933;31934;31935;34089;34090;34091;35714;35715;35716;36526;36527;36528;37011;37012;37013;37549;37550;37551;37552;37866;37867	1883;5030;5031;5032;5454;8141;8142;9671;9672;9673;9692;9693;9694;9888;9889;10586;10587;11139;11772;11773;11774;13649;13650;13651;13861;14893;16552;16553;16554;16555;18655;18656;18657;19200;19201;19514;19515;19516;20057;20058;20822;20823;20824;20825;20826;25192;25957;26230;27710;27711;27712;29653;29654;29655;31098;31099;31100;31783;31784;31785;32182;32183;32184;32641;32642;32643;32912;32913	1883;5032;5454;8141;9673;9693;9888;10587;11139;11774;13650;13861;14893;16552;18655;19201;19514;20057;20824;25192;25957;26230;27712;29654;31100;31784;32183;32642;32913			377;378			641;1367
A0A494C001;A0A499FJY3;A0A087WWP4;Q96T37	Putative RNA-binding protein 15	RBM15	tr|A0A494C001|A0A494C001_HUMAN RNA-binding protein 15 OS=Homo sapiens OX=9606 GN=RBM15 PE=1 SV=2;tr|A0A499FJY3|A0A499FJY3_HUMAN RNA-binding protein 15 OS=Homo sapiens OX=9606 GN=RBM15 PE=1 SV=1;tr|A0A087WWP4|A0A087WWP4_HUMAN RNA-binding protein 15 OS=Homo	4	21	1	17	0	18	0	19	98.013	896	0	63.278	1.1	25.7	0	28.2	0	26.5	200820	118370000		157300000		258750000	200820	178140000	887.063	9.79289	33	1278;2217;2643;3067;3558;4896;5075;5246;5321;5547;6369;7018;7610;7800;8003;8249;8545;8547;8721;9132;9615	True;True;True;True;True;True;True;True;True;True;True;True;True;True;True;True;True;True;True;True;True	1432;2455;2920;3379;3910;5360;5549;5744;5827;6071;7116;8006;8658;8862;9090;9371;9713;9715;9906;10364;10920	4794;4795;4796;8314;8315;8316;8317;10089;10090;10091;10092;10093;11688;11689;11690;13625;13626;13627;18916;18917;18918;19604;19605;19606;20292;20293;20294;20565;20566;20567;21334;24828;24829;24830;27645;29902;29903;29904;29905;30583;30584;30585;31431;31432;31433;32430;32431;33611;33619;33620;33621;34315;35972;35973;35974;37961;37962;37963;37964	4104;4105;4106;7210;7211;8843;8844;10221;11895;11896;16461;16462;16463;17049;17050;17051;17633;17634;17635;17636;17875;17876;17877;18511;21583;21584;24024;25913;25914;26525;27267;27268;27269;27270;28161;29237;29246;29851;31318;31319;31320;33001;33002;33003;33004	4106;7210;8843;10221;11896;16463;17049;17636;17876;18511;21583;24024;25913;26525;27270;28161;29237;29246;29851;31318;33001
A0A7I2V2G2;A0A7I2V2S7;D6RCD7;P38646;A0A7I2YQB2;A0A7I2V3F7;H0Y8K0;A0A3B3ITI4;H0Y8S0	Stress-70 protein, mitochondrial	HSPA9	tr|A0A7I2V2G2|A0A7I2V2G2_HUMAN Stress-70 protein, mitochondrial OS=Homo sapiens OX=9606 GN=HSPA9 PE=4 SV=1;tr|A0A7I2V2S7|A0A7I2V2S7_HUMAN Stress-70 protein, mitochondrial OS=Homo sapiens OX=9606 GN=HSPA9 PE=4 SV=1;tr|D6RCD7|D6RCD7_HUMAN Stress-70 protein,	9	15	8	14	12	14	11	12	66.601	610	0	62.181	15.7	30	25.9	30	23.6	26.1	16556000	114710000	41032000	106630000	21068000	138240000	2.62187e+07	119860000	4.57155	2.19268	178	642;719;964;5051;5820;6372;6405;7171;7759;7890;8432;8847;8848;8917;9113	True;True;True;True;True;True;True;True;True;True;True;True;True;True;True	713;794;1072;5525;6467;7120;7121;7171;7172;8177;8821;8963;8964;9585;10046;10047;10119;10344	2439;2440;2441;2442;2443;2708;2709;2710;2711;2712;3584;3585;3586;3587;3588;3589;19513;19514;19515;19516;19517;19518;19519;19520;22548;22549;22550;22551;22552;24838;24839;24840;24841;24842;24843;24844;24845;24846;24847;25000;25001;25002;25003;25004;25005;25006;28243;28244;28245;30421;30422;30423;30950;30951;30952;30953;30954;30955;30956;30957;30958;33175;33176;33177;33178;33179;33180;34812;34813;34814;34815;34816;34817;34818;34819;35071;35072;35073;35074;35075;35875;35876;35877;35878;35879;35880	2084;2085;2311;2312;2313;3056;3057;3058;3059;16976;16977;16978;19544;19545;19546;21590;21591;21592;21593;21594;21595;21731;21732;21733;21734;21735;21736;21737;24508;26389;26390;26391;26845;26846;26847;26848;26849;26850;26851;28814;28815;28816;28817;30312;30313;30314;30315;30316;30317;30318;30535;30536;30537;30538;30539;31233;31234;31235;31236;31237;31238	2084;2312;3058;16976;19546;21592;21732;24508;26391;26848;28817;30316;30318;30537;31234	46			199
D3YTB1;F8W727;P62910;D3YTI8	60S ribosomal protein L32	RPL32	tr|D3YTB1|D3YTB1_HUMAN 60S ribosomal protein L32 (Fragment) OS=Homo sapiens OX=9606 GN=RPL32 PE=1 SV=1;tr|F8W727|F8W727_HUMAN 60S ribosomal protein L32 OS=Homo sapiens OX=9606 GN=RPL32 PE=1 SV=1;sp|P62910|RL32_HUMAN 60S ribosomal protein L32 OS=Homo sapien	4	4	0	2	0	4	0	4	15.616	133	0	15.405	0	12.8	0	29.3	0	29.3		114510000		238980000		302170000		2.18553e+08			296	73;91;3391;7975	True;True;True;True	80;104;3730;9059	272;273;274;275;276;277;363;364;365;12923;12924;31324;31325;31326;31327	248;249;250;320;321;322;11303;27170;27171;27172;27173	249;322;11303;27172			231			69
Q9BRS2;E9PFQ8	Serine/threonine-protein kinase RIO1	RIOK1	sp|Q9BRS2|RIOK1_HUMAN Serine/threonine-protein kinase RIO1 OS=Homo sapiens OX=9606 GN=RIOK1 PE=1 SV=2	2	8	0	8	0	8	0	5	65.582	568	0	27.803	0	14.8	0	14.8	0	11.6		112820000		49429000		50073000		70774000			1042	789;3290;3872;5205;7834;9053;9269;9270	True;True;True;True;True;True;True;True	874;3618;3619;4251;5700;8901;10282;10523;10524	2977;2978;12477;12478;12479;12480;14906;14907;20146;20147;20148;30716;30717;30718;35657;35658;35659;36545;36546;36547;36548;36549;36550	2548;2549;10915;10916;10917;10918;13018;17508;17509;17510;26645;31050;31051;31052;31799;31800;31801;31802	2549;10917;13018;17508;26645;31051;31801;31802	440			86
E7ERS3;Q86VM9;H3BP01;H3BRN6;H3BRH3;H3BPD0	Zinc finger CCCH domain-containing protein 18	ZC3H18	tr|E7ERS3|E7ERS3_HUMAN Zinc finger CCCH domain-containing protein 18 OS=Homo sapiens OX=9606 GN=ZC3H18 PE=1 SV=1;sp|Q86VM9|ZCH18_HUMAN Zinc finger CCCH domain-containing protein 18 OS=Homo sapiens OX=9606 GN=ZC3H18 PE=1 SV=2	6	14	0	14	0	12	1	11	108.94	977	0	61.285	0	18.1	0	15.8	0.9	15.8		112390000		123200000	1935000	169700000	1935000	1.35097e+08	69.8174	6.12551	324	342;692;812;1357;1399;2417;2728;4198;4397;4873;7364;7721;8219;8416	True;True;True;True;True;True;True;True;True;True;True;True;True;True	368;763;902;1516;1562;2676;3014;4607;4818;5336;8385;8781;9336;9563	1206;1207;1208;1209;2611;2612;2613;3065;3066;3067;5108;5109;5110;5111;5112;5257;9172;9173;9174;10414;10415;10416;16191;16192;16963;16964;16965;16966;16967;16968;18837;18838;18839;28939;28940;28941;30291;30292;30293;32270;32271;32272;33102;33103;33104	1009;1010;1011;2231;2232;2233;2623;2624;2625;4367;4368;4369;4370;4371;4500;8032;8033;8034;9134;9135;9136;14098;14752;14753;14754;14755;14756;14757;16393;25092;25093;25094;26271;26272;26273;28007;28758;28759	1010;2232;2624;4370;4500;8033;9135;14098;14756;16393;25092;26271;28007;28758
Q9UJV9;A0A499FJW5;H0Y8L8;D6RGI7;H0YA06;D6RD33	Probable ATP-dependent RNA helicase DDX41	DDX41	sp|Q9UJV9|DDX41_HUMAN Probable ATP-dependent RNA helicase DDX41 OS=Homo sapiens OX=9606 GN=DDX41 PE=1 SV=2	6	15	1	8	7	15	2	8	69.837	622	0	81.527	1.1	17.2	15.9	30.5	3.2	15.8	978070	111780000	23171000	218580000	1314100	89483000	8.48772e+06	1.39948e+08	16.4882	4.04337	1147	286;1386;1648;2508;2790;3200;3788;4287;5099;6798;7205;7273;7422;8343;8411	True;True;True;True;True;True;True;True;True;True;True;True;True;True;True	307;1548;1834;2777;3083;3526;4159;4703;5574;7742;8213;8284;8445;9480;9558	989;990;991;992;5216;5217;6225;6226;9520;10675;10676;12168;12169;12170;12171;12172;14582;14583;14584;14585;16537;16538;16539;19699;19700;19701;26701;26702;26703;28341;28342;28343;28568;28569;28570;29123;29124;32833;32834;32835;33089;33090;33091	832;833;834;835;4462;4463;5330;8352;9355;9356;10636;10637;10638;10639;12717;14405;17123;17124;17125;23223;23224;24589;24590;24591;24776;24777;24778;24779;25247;28519;28520;28521;28749;28750	834;4462;5330;8352;9356;10638;12717;14405;17124;23224;24590;24776;25247;28521;28749
P78332;E9PGM9;F8WCA5;C9J250;F8WF63;C9JSL1	RNA-binding protein 6	RBM6	sp|P78332|RBM6_HUMAN RNA-binding protein 6 OS=Homo sapiens OX=9606 GN=RBM6 PE=1 SV=5;tr|E9PGM9|E9PGM9_HUMAN RNA-binding protein 6 OS=Homo sapiens OX=9606 GN=RBM6 PE=1 SV=1;tr|F8WCA5|F8WCA5_HUMAN RNA-binding protein 6 OS=Homo sapiens OX=9606 GN=RBM6 PE=1 SV	6	16	0	13	0	15	0	13	128.64	1123	0	62.205	0	19	0	19	0	18.8		111220000		138470000		137310000		129000000			755	1120;1317;1330;1571;2553;2664;3129;3172;3831;4249;5387;6658;6690;7741;7892;9267	True;True;True;True;True;True;True;True;True;True;True;True;True;True;True;True	1241;1473;1486;1750;2822;2942;3449;3495;4205;4662;5898;7538;7587;7588;8801;8966;10520;10521	4143;4144;4145;4938;4939;4940;4982;4983;4984;5927;5928;5929;9702;9703;10159;10160;10161;11899;11900;12073;12074;12075;14739;14740;14741;16384;20802;20803;20804;26080;26081;26230;26231;26232;26233;26234;26235;30358;30359;30962;30963;36538;36539;36540;36541	3543;3544;4221;4261;4262;4263;5069;5070;5071;8494;8901;8902;8903;10405;10557;10558;10559;12856;12857;12858;14262;18074;18075;22666;22805;22806;22807;22808;26331;26332;26333;26855;26856;31795;31796;31797	3544;4221;4263;5070;8494;8903;10405;10559;12857;14262;18075;22666;22807;26333;26855;31795	524			922
P05387;H0YDD8	60S acidic ribosomal protein P2	RPLP2	sp|P05387|RLA2_HUMAN 60S acidic ribosomal protein P2 OS=Homo sapiens OX=9606 GN=RPLP2 PE=1 SV=1	2	7	0	7	0	6	0	6	11.665	115	0	32.108	0	92.2	0	91.3	0	91.3		109170000		78908000		173400000		1.20493e+08			561	3778;4183;4279;4623;5943;8859;9664	True;True;True;True;True;True;True	4149;4592;4695;5059;6627;10058;10971	14550;14551;14552;14553;14554;14555;16136;16137;16138;16516;17817;17818;17819;23114;23115;23116;34865;34866;34867;38128;38129;38130	12695;12696;12697;12698;12699;12700;14049;14050;14051;14382;14383;15458;15459;15460;20053;20054;20055;30353;30354;33155	12695;14049;14383;15460;20054;30354;33155	204		394	47		109
P08670;B0YJC4;B0YJC5;A0A1B0GTT5;A0A1B0GVG8;P17661;H7C5W5;CON__Q3KNV1;CON__P08729;P08729;CON__Q9NSB2;CON__Q6ISB0;E7EMV2;E7ESP9;Q9NSB2;P07197	Vimentin	VIM	sp|P08670|VIME_HUMAN Vimentin OS=Homo sapiens OX=9606 GN=VIM PE=1 SV=4;tr|B0YJC4|B0YJC4_HUMAN Vimentin OS=Homo sapiens OX=9606 GN=VIM PE=1 SV=1	16	40	34	16	34	19	33	11	53.651	466	0	275.64	78.8	36.9	68.9	46.1	70.6	31.1	713930000	108850000	638260000	229570000	621850000	113980000	6.58013e+08	150800000	0.229175	-2.12548	573	1052;1541;1542;1742;1857;2018;2019;2094;2108;2120;3810;3996;4352;4492;4493;4825;4878;5032;5097;5278;5282;5624;5662;5663;6039;6419;6444;6650;6811;6812;6833;6834;7109;7110;7630;7995;8294;8517;8655;8683	True;True;True;True;True;True;True;True;True;True;True;True;True;True;True;True;True;True;True;True;True;True;True;True;True;True;True;True;True;True;True;True;True;True;True;True;True;True;True;True	1171;1718;1719;1933;2057;2238;2239;2321;2336;2348;4183;4388;4769;4920;4921;5278;5341;5506;5572;5780;5784;5785;6158;6159;6218;6219;6728;7191;7192;7226;7525;7762;7763;7764;7765;7801;7802;7803;8111;8112;8678;9082;9425;9685;9833;9864;9865	3926;3927;3928;3929;3930;3931;5841;5842;5843;5844;5845;5846;5847;6570;6571;6955;6956;6957;6958;6959;7589;7590;7591;7592;7593;7594;7595;7596;7597;7819;7820;7821;7822;7823;7868;7869;7870;7871;7872;7873;7894;7895;7896;14670;14671;14672;14673;14674;14675;14676;14677;14678;15398;15399;15400;15401;15402;16804;16805;16806;16807;17340;17341;17342;17343;17344;17345;17346;17347;17348;17349;17350;17351;18649;18851;18852;19456;19457;19458;19687;19688;19689;19690;19691;19692;19693;19694;19695;20398;20399;20400;20401;20402;20403;20414;20415;21597;21598;21599;21600;21601;21602;21785;21786;23485;23486;23487;23488;23489;23490;25041;25042;25043;25044;25045;25046;25047;25048;25049;25050;25051;25052;25141;25142;26054;26767;26768;26769;26770;26771;26772;26773;26774;26775;26880;26881;26882;26883;26884;26885;26886;26887;26888;26889;26890;28018;28019;28020;28021;28022;28023;29964;29965;29966;29967;31402;31403;31404;32638;32639;32640;32641;32642;32643;32644;32645;32646;33513;33514;33515;33516;33517;33518;33519;34064;34065;34066;34067;34068;34069;34162;34163;34164;34165;34166;34167;34168;34169;34170	3348;3349;3350;3351;3352;3353;4994;4995;4996;4997;4998;4999;5628;5629;5964;5965;5966;5967;5968;5969;5970;5971;6502;6503;6504;6505;6506;6507;6699;6700;6701;6744;6745;6746;6747;6748;6749;6770;6771;12795;12796;12797;12798;12799;12800;13422;13423;13424;14621;15076;15077;15078;15079;15080;15081;15082;15083;16232;16401;16402;16403;16931;16932;17110;17111;17112;17113;17114;17115;17116;17117;17118;17119;17120;17729;17730;17731;17732;17733;17734;17744;17745;18740;18741;18742;18743;18744;18900;18901;20395;20396;20397;20398;20399;20400;20401;20402;21767;21768;21769;21770;21771;21772;21773;21774;21775;21853;22640;23277;23278;23279;23280;23281;23282;23283;23376;23377;23378;23379;23380;23381;23382;23383;23384;23385;23386;23387;24317;24318;24319;24320;24321;25960;25961;25962;27240;27241;27242;28345;28346;28347;28348;28349;28350;29150;29151;29152;29153;29154;29155;29156;29638;29639;29640;29714;29715;29716;29717;29718;29719	3348;4995;4998;5629;5965;6502;6505;6701;6749;6771;12799;13423;14621;15078;15080;16232;16402;16931;17115;17732;17745;18741;18900;18901;20402;21771;21853;22640;23277;23280;23380;23386;24317;24321;25961;27242;28350;29154;29639;29716		38;39	405;406;407;408;409;410;411		344;347	14;183;193;347;372;376;391
Q9Y446;E9PKC4;E9PRW6;E9PK71;E9PQ15;E9PJR7	Plakophilin-3	PKP3	sp|Q9Y446|PKP3_HUMAN Plakophilin-3 OS=Homo sapiens OX=9606 GN=PKP3 PE=1 SV=1	6	17	0	12	0	13	0	10	87.081	797	0	30.537	0	20.2	0	22.5	0	15.6		108410000		80534000		79563000		8.95023e+07			1187	173;310;1144;2881;3074;3207;3820;4592;4784;5102;5426;6025;6246;7224;7609;7615;7928	True;True;True;True;True;True;True;True;True;True;True;True;True;True;True;True;True	189;334;1272;3177;3387;3533;4194;5025;5232;5577;5942;6714;6979;8233;8657;8663;9006	602;603;1097;1098;4274;11043;11044;11045;11713;11714;12188;12189;12190;14707;17709;17710;17711;18404;18405;19705;19706;19707;20918;20919;20920;23422;23423;23424;24354;28412;29900;29901;29921;29922;31124	519;920;3658;9663;9664;9665;9666;10240;10653;10654;12824;15365;15366;15994;17129;17130;17131;18170;18171;18172;20314;20315;20316;21161;24651;25911;25912;25925;26990	519;920;3658;9663;10240;10654;12824;15365;15994;17131;18171;20315;21161;24651;25912;25925;26990
Q9BVP2;C9JYH9;C9JZT7;B4DMU5	Guanine nucleotide-binding protein-like 3	GNL3	sp|Q9BVP2|GNL3_HUMAN Guanine nucleotide-binding protein-like 3 OS=Homo sapiens OX=9606 GN=GNL3 PE=1 SV=2	4	15	0	10	0	10	0	12	61.992	549	0	56.424	0	23.5	0	21.5	0	31.1		106860000		95543000		170340000		1.24248e+08			1050	928;1834;1878;2702;3008;3009;4169;5541;6553;7391;7392;7668;8778;8817;8818	True;True;True;True;True;True;True;True;True;True;True;True;True;True;True	1029;2033;2082;2985;3314;3315;4577;6064;7392;8413;8414;8720;8721;9966;10010;10011	3448;3449;6883;6884;6885;7027;7028;7029;10315;11491;11492;16080;16081;16082;21312;21313;25643;25644;25645;29018;29019;29020;29021;30086;30087;30088;34500;34501;34502;34707;34708;34709;34710	2943;2944;5909;5910;6021;9043;10041;10042;14003;14004;14005;18496;22293;22294;22295;22296;25156;25157;25158;26066;26067;30006;30007;30008;30203;30204;30205;30206	2944;5909;6021;9043;10041;10042;14005;18496;22295;25157;25158;26067;30008;30205;30206			919			334
P62979;A0A2R8Y422;P0CG48;F5GYU3;F5H388;B4DV12;F5H265;J3QKN0;F5H2Z3;F5H6Q2;F5GXK7;Q5PY61;J3QTR3;J3QS39;Q96C32;P62987;P0CG47;F5H747;J3QSA3;F5GZ39;M0R1M6;M0R1V7;M0R2S1	Ubiquitin-40S ribosomal protein S27a;Ubiquitin;40S ribosomal protein S27a	RPS27A	sp|P62979|RS27A_HUMAN Ubiquitin-40S ribosomal protein S27a OS=Homo sapiens OX=9606 GN=RPS27A PE=1 SV=2;tr|A0A2R8Y422|A0A2R8Y422_HUMAN 40S ribosomal protein S27a OS=Homo sapiens OX=9606 GN=RPS27AP5 PE=3 SV=1	23	5	1	3	2	5	2	4	17.965	156	0	38.541	10.3	21.8	16	42.3	16	30.1	350950	104190000	4040100	188440000	4094300	208640000	2828450	167090000	59.0748	5.88447	741	906;1505;1998;8206;9682	True;True;True;True;True	1004;1675;2215;9322;10990;10991	3393;3394;3395;5644;7512;7513;7514;7515;7516;7517;7518;7519;7520;32212;32213;32214;32215;32216;32217;32218;38192;38193;38194;38195;38196;38197;38198;38199;38200;38201;38202;38203	2892;2893;2894;4831;6433;6434;6435;6436;6437;27956;27957;27958;27959;27960;33206;33207;33208;33209;33210;33211;33212;33213;33214;33215;33216	2894;4831;6435;27957;33211	304		671	111		132
A0A0A0MRX1;Q12926;P26378;A0A494C015;A0A494C147;B1APY9;A0A494C0F8;A0A494C1D9;B1AM48;A0A0R4J2E6;A0A494C173;C9JB16;A0A494C011;A0A494C0M6;A0A494C0Q5;Q14576;A0A494BZW4	ELAV-like protein;ELAV-like protein 2;ELAV-like protein 4	ELAVL2;ELAVL4	tr|A0A0A0MRX1|A0A0A0MRX1_HUMAN ELAV-like protein OS=Homo sapiens OX=9606 GN=ELAVL2 PE=1 SV=1;sp|Q12926|ELAV2_HUMAN ELAV-like protein 2 OS=Homo sapiens OX=9606 GN=ELAVL2 PE=1 SV=2;sp|P26378|ELAV4_HUMAN ELAV-like protein 4 OS=Homo sapiens OX=9606 GN=ELAVL4 P	17	12	1	10	1	8	0	11	42.632	389	0	40.998	2.3	24.9	2.3	20.8	0	31.9		102890000		111680000		193520000		136030000			59	402;974;1130;2906;3554;3847;6968;7175;7571;8306;8857;9588	False;True;True;True;True;True;True;True;True;True;False;True	434;435;1086;1252;3203;3906;4221;7954;8181;8615;9439;10056;10892	1439;1440;1441;1442;1443;1444;1445;1446;1447;1448;1449;1450;1451;1452;1453;3658;4183;4184;4185;11122;11123;13608;13609;13610;14810;14811;14812;27451;28258;28259;28260;29747;29748;29749;32695;32696;34855;34856;34857;34858;34859;34860;34861;37861;37862;37863	1211;1212;1213;1214;1215;1216;1217;1218;1219;1220;1221;3124;3580;3581;9729;9730;11880;12911;12912;12913;23862;24517;24518;24519;25778;25779;28398;28399;30345;30346;30347;30348;30349;30350;32908;32909;32910	1212;3124;3580;9730;11880;12913;23862;24518;25779;28398;30347;32910	12;13			130;216
P42704;C9JCA9;B8ZZ38;A0A0C4DG06	Leucine-rich PPR motif-containing protein, mitochondrial	LRPPRC	sp|P42704|LPPRC_HUMAN Leucine-rich PPR motif-containing protein, mitochondrial OS=Homo sapiens OX=9606 GN=LRPPRC PE=1 SV=3	4	20	0	13	0	18	0	14	157.9	1394	0	48.589	0	11.4	0	17.1	0	13.5		102500000		129600000		103910000		1.12003e+08			657	548;945;1720;2505;2530;2652;3714;3911;4276;4819;4902;4925;6602;6850;7272;7403;8466;8823;8825;9355	True;True;True;True;True;True;True;True;True;True;True;True;True;True;True;True;True;True;True;True	604;1052;1908;2773;2799;2929;4077;4293;4692;5272;5366;5389;7459;7824;8283;8425;9626;10017;10019;10634	2059;2060;2061;3523;3524;6464;6465;9506;9507;9597;10119;10120;14222;15045;15046;15047;16510;18627;18628;18629;18630;18631;18632;18934;18935;19029;19030;25857;26966;26967;28565;28566;28567;29053;29054;29055;33310;33311;33312;34726;34727;34728;34732;34733;34734;36984;36985;36986	1741;1742;3010;3011;5548;5549;8337;8413;8865;12407;13131;13132;13133;14377;16212;16213;16214;16215;16216;16474;16475;16561;22478;23453;24773;24774;24775;25185;25186;28929;30218;30219;30223;30224;30225;32163	1742;3011;5549;8337;8413;8865;12407;13133;14377;16213;16475;16561;22478;23453;24775;25186;28929;30218;30225;32163
A0A7I2V3E1;P09874;A0A7I2V5E9;A0A7I2V625;A0A7I2V384	Poly [ADP-ribose] polymerase 1	PARP1	tr|A0A7I2V3E1|A0A7I2V3E1_HUMAN Poly [ADP-ribose] polymerase 1 OS=Homo sapiens OX=9606 GN=PARP1 PE=4 SV=1;sp|P09874|PARP1_HUMAN Poly [ADP-ribose] polymerase 1 OS=Homo sapiens OX=9606 GN=PARP1 PE=1 SV=4	5	14	0	11	0	10	2	9	108.19	971	0	48.394	0	16.3	0	15.1	2.9	13.6		101080000		97783000	434820	130760000	434820	1.09874e+08	252.689	7.98122	184	235;2650;2660;2730;3403;4424;5307;6157;6200;6733;8250;8427;9244;9275	True;True;True;True;True;True;True;True;True;True;True;True;True;True	252;2927;2938;3017;3743;4846;5810;6873;6928;7647;7648;9372;9579;10495;10529	804;10113;10114;10115;10150;10423;10424;10425;12989;17085;17086;17087;17088;17089;17090;20507;20508;20509;20510;20511;23978;23979;23980;23981;23982;24202;24203;26425;26426;26427;26428;32432;33153;33154;33155;33156;36469;36567;36568;36569;36570	690;8860;8861;8862;8895;9142;9143;9144;11359;14863;14864;14865;14866;14867;17822;17823;17824;17825;20834;20835;20836;20837;20838;20839;21032;22979;22980;28162;28802;28803;28804;31737;31814;31815;31816;31817	690;8862;8895;9142;11359;14866;17823;20835;21032;22980;28162;28804;31737;31817
Q86U42;B4DEH8;G3V4T2;A0A7I2V383;H0YJH9;A6NDY0	Polyadenylate-binding protein 2	PABPN1	sp|Q86U42|PABP2_HUMAN Polyadenylate-binding protein 2 OS=Homo sapiens OX=9606 GN=PABPN1 PE=1 SV=3;tr|B4DEH8|B4DEH8_HUMAN Polyadenylate-binding protein 2 OS=Homo sapiens OX=9606 GN=PABPN1 PE=1 SV=1;tr|G3V4T2|G3V4T2_HUMAN Polyadenylate-binding protein 2 OS=H	6	8	0	6	0	7	1	8	32.749	306	0	85.429	0	30.7	0	39.9	5.2	44.1		99264000		103110000		167060000		1.23145e+08			928	0;612;1837;2588;2589;7512;8392;9205	True;True;True;True;True;True;True;True	0;679;2036;2858;2859;8552;9539;10451	0;1;2;3;2341;2342;2343;2344;6892;6893;6894;9835;9836;9837;9838;9839;9840;9841;9842;9843;29483;29484;33040;33041;33042;36326	0;1;2;1992;1993;1994;1995;1996;5914;8608;8609;8610;8611;8612;8613;8614;8615;8616;25551;25552;25553;28708;28709;28710;31614	2;1993;5914;8609;8614;25553;28710;31614
P42694;J3QS41;A0A075B6R3;J3QRR8	Probable helicase with zinc finger domain	HELZ	sp|P42694|HELZ_HUMAN Probable helicase with zinc finger domain OS=Homo sapiens OX=9606 GN=HELZ PE=1 SV=2;tr|J3QS41|J3QS41_HUMAN Probable helicase with zinc finger domain OS=Homo sapiens OX=9606 GN=HELZ PE=1 SV=1	4	20	0	16	0	18	0	19	218.97	1942	0	80.619	0	12.3	0	14	0	14.6		98388000		95164000		144490000		1.12681e+08			656	361;655;904;1089;2245;2261;3005;3361;4082;4652;5086;5505;6190;7451;8185;8519;8748;8983;9024;9610	True;True;True;True;True;True;True;True;True;True;True;True;True;True;True;True;True;True;True;True	391;726;1002;1209;2485;2503;3311;3699;4487;5092;5561;6026;6914;8479;9299;9687;9936;10191;10245;10915	1285;1286;1287;2490;2491;2492;3386;3387;3388;4052;4053;4054;8393;8447;11476;11477;11478;12800;12801;12802;15783;15784;15785;17913;17914;17915;19647;19648;19649;21205;21206;21207;24130;24131;29247;29248;29249;32114;32115;32116;33523;33524;33525;34387;34388;34389;35343;35541;35542;35543;37933;37934;37935;37936;37937;37938	1082;1083;2126;2127;2128;2885;2886;2887;3458;3459;3460;7273;7316;10028;10029;11194;13755;13756;13757;15555;15556;15557;17082;17083;17084;18405;18406;18407;20972;25349;25350;25351;27867;27868;27869;29165;29166;29167;29921;30765;30955;30956;30957;32977;32978;32979;32980;32981	1083;2127;2885;3460;7273;7316;10029;11194;13757;15556;17084;18407;20972;25350;27869;29167;29921;30765;30956;32981			541			824
D3DQV9;P78344;H0Y3P2;E9PKF8;H0YCH5;H0YE22;H0YEC5;H0YD77;H0YD99;H0YEN8;H0YDC0;H0YCF8	Eukaryotic translation initiation factor 4 gamma 2	EIF4G2	tr|D3DQV9|D3DQV9_HUMAN Eukaryotic translation initiation factor 4 gamma 2 (Fragment) OS=Homo sapiens OX=9606 GN=EIF4G2 PE=1 SV=1;sp|P78344|IF4G2_HUMAN Eukaryotic translation initiation factor 4 gamma 2 OS=Homo sapiens OX=9606 GN=EIF4G2 PE=1 SV=1;tr|H0Y3P2|	12	12	0	11	0	9	0	10	102.33	907	0	26.857	0	16.3	0	12.6	0	15.1		98353000		89685000		115090000		1.01043e+08			295	268;1516;1880;2273;5277;5279;5465;7732;7981;8014;8303;8373	True;True;True;True;True;True;True;True;True;True;True;True	287;1690;2084;2515;5779;5781;5983;8792;9066;9101;9436;9517	920;5702;7035;7036;7037;8482;8483;8484;20395;20396;20397;20404;20405;20406;21020;21021;21022;30327;30328;31352;31353;31459;31460;31461;32684;32685;32686;32687;32688;32973;32974;32975	782;4877;6024;6025;6026;6027;7348;7349;17728;17735;17736;18256;18257;18258;26305;26306;27199;27288;27289;27290;28388;28389;28390;28391;28655;28656;28657	782;4877;6027;7348;17728;17735;18258;26305;27199;27289;28388;28657
A0A7I2YQI0;C9J494;A0A7I2V5D2;Q9H000;A0A7I2V422	Probable E3 ubiquitin-protein ligase makorin-2	MKRN2	tr|A0A7I2YQI0|A0A7I2YQI0_HUMAN Probable E3 ubiquitin-protein ligase makorin-2 OS=Homo sapiens OX=9606 GN=MKRN2 PE=4 SV=1;tr|C9J494|C9J494_HUMAN Probable E3 ubiquitin-protein ligase makorin-2 OS=Homo sapiens OX=9606 GN=MKRN2 PE=1 SV=1;tr|A0A7I2V5D2|A0A7I2V5	5	7	0	5	0	7	0	6	46.334	410	0	24.437	0	13.9	0	20.5	0	18		94603000		119460000		163790000		125951000			192	256;2203;4443;5337;5583;5853;8858	True;True;True;True;True;True;True	273;2436;4865;5845;6113;6504;10057	862;863;8217;8218;17151;17152;20630;20631;20632;20633;20634;21474;21475;21476;22659;22660;22661;34862;34863;34864	736;7118;7119;14924;17928;17929;17930;17931;17932;18629;18630;19643;19644;19645;30351;30352	736;7119;14924;17931;18630;19643;30352
Q13148;A0A087WX29;A0A087WYY0;A0A087X260;G3V162;B1AKP7;K7EN94;A0A0A0N0M3;K7EJM5;A0A087WXQ5;A0A087WV68;A0A087WXV3;A0A1W2PNU8;A0A087WX67;A0A087WW61;K7EL26;A0A087WZC9;A0A087WYE7;A0A0A0MSV7;K7EJ99;A0A087WTZ4	TAR DNA-binding protein 43	TARDBP;TDP43	sp|Q13148|TADBP_HUMAN TAR DNA-binding protein 43 OS=Homo sapiens OX=9606 GN=TARDBP PE=1 SV=1;tr|A0A087WX29|A0A087WX29_HUMAN TAR DNA-binding protein 43 (Fragment) OS=Homo sapiens OX=9606 GN=TARDBP PE=1 SV=1;tr|A0A087WYY0|A0A087WYY0_HUMAN TAR DNA-binding pro	21	6	0	5	0	6	0	5	44.739	414	0	52.247	0	18.1	0	20.8	0	18.1		94505000		120900000		126930000		1.14112e+08			36	2195;2408;2812;5526;5636;8381	True;True;True;True;True;True	2428;2664;3106;6048;6178;9525	8198;8199;8200;9140;9141;9142;10762;10763;10764;21266;21267;21268;21653;32998;32999;33000	7098;7099;7100;8005;8006;8007;9431;9432;9433;18457;18458;18787;28676	7100;8007;9432;18458;18787;28676
P53999;D6RC37;D6R970	Activated RNA polymerase II transcriptional coactivator p15	SUB1	sp|P53999|TCP4_HUMAN Activated RNA polymerase II transcriptional coactivator p15 OS=Homo sapiens OX=9606 GN=SUB1 PE=1 SV=3;tr|D6RC37|D6RC37_HUMAN Activated RNA polymerase II transcriptional coactivator p15 (Fragment) OS=Homo sapiens OX=9606 GN=SUB1 PE=1 SV	3	4	1	4	0	4	0	3	14.395	127	0	25.268	18.9	41.7	0	41.7	0	41.7	249880	92373000		68701000		62801000	249880	74625000	298.643	8.22228	692	1853;1931;2807;6809	True;True;True;True	2052;2139;3101;7758;7759	6939;6940;6941;7218;7219;10743;10744;10745;10746;26755;26756;26757;26758;26759;26760;26761;26762;26763	5951;5952;6185;9416;9417;9418;9419;9420;23268;23269;23270;23271;23272;23273	5952;6185;9417;23270
A0A0A0MSV6;D6R934;P02746	Complement C1q subcomponent subunit B	C1QB	tr|A0A0A0MSV6|A0A0A0MSV6_HUMAN Complement C1q subcomponent subunit B (Fragment) OS=Homo sapiens OX=9606 GN=C1QB PE=1 SV=6;tr|D6R934|D6R934_HUMAN Complement C1q subcomponent subunit B OS=Homo sapiens OX=9606 GN=C1QB PE=1 SV=1;sp|P02746|C1QB_HUMAN Complement	3	1	1	1	1	1	1	1	24.03	228	0	2.6894	6.1	6.1	6.1	6.1	6.1	6.1	420100	91933000	5138800	334680000	14186000	306720000	6.58163e+06	2.44444e+08	37.1404	5.21492	68	9062	TRUE	10292	35692;35693;35694;35695;35696;35697;35698;35699;35700;35701;35702	31080;31081;31082;31083;31084;31085;31086;31087	31087
P41091;Q2VIR3;H7BZU1	Eukaryotic translation initiation factor 2 subunit 3;Putative eukaryotic translation initiation factor 2 subunit 3-like protein	EIF2S3;EIF2S3L	sp|P41091|IF2G_HUMAN Eukaryotic translation initiation factor 2 subunit 3 OS=Homo sapiens OX=9606 GN=EIF2S3 PE=1 SV=3;sp|Q2VIR3|IF2GL_HUMAN Eukaryotic translation initiation factor 2 subunit 3B OS=Homo sapiens OX=9606 GN=EIF2S3B PE=2 SV=2	3	7	0	5	1	6	0	7	51.109	472	0	45.916	0	17.4	2.3	20.3	0	24.2		91643000	401360	47132000		71943000	401360	7.02393e+07	175.003	7.45124	651	309;4087;4089;5492;6399;7234;8764	True;True;True;True;True;True;True	333;4492;4494;6010;7162;8243;9952	1094;1095;1096;15796;15797;15802;15803;15804;21119;21120;21121;21122;24973;24974;24975;28432;34446;34447;34448;34449;34450	917;918;919;13763;13764;13767;13768;13769;18330;18331;18332;21709;21710;21711;24668;29967;29968;29969;29970	919;13764;13767;18330;21711;24668;29969
P49756;E9PQU5;H0YE46	RNA-binding protein 25	RBM25	sp|P49756|RBM25_HUMAN RNA-binding protein 25 OS=Homo sapiens OX=9606 GN=RBM25 PE=1 SV=3	3	11	1	7	0	11	0	10	100.18	843	0	49.369	1.5	10.7	0	17.2	0	15.7	2456000	91610000		114640000		111730000	2456000	1.05993e+08	43.1569	5.43152	675	1282;1514;2097;2474;4379;4816;4817;5007;5054;5257;5271	True;True;True;True;True;True;True;True;True;True;True	1436;1688;2324;2738;4798;5269;5270;5479;5528;5756;5773	4812;4813;4814;5695;5696;7830;7831;7832;9389;9390;9391;16905;16906;16907;18617;18618;18619;18620;18621;18622;19362;19363;19526;19527;20332;20333;20334;20379;20380	4119;4872;6707;6708;6709;8234;8235;8236;14703;14704;14705;14706;16207;16208;16209;16850;16851;16981;16982;17673;17674;17675;17713;17714	4119;4872;6708;8235;14704;16207;16209;16850;16981;17674;17713			553			269
Q8IUX4;A0A087WX48;Q9HC16	DNA dC->dU-editing enzyme APOBEC-3F	APOBEC3F	sp|Q8IUX4|ABC3F_HUMAN DNA dC->dU-editing enzyme APOBEC-3F OS=Homo sapiens OX=9606 GN=APOBEC3F PE=1 SV=3	3	6	0	5	0	6	0	5	45.02	373	0	30.625	0	18.8	0	22.3	0	18.5		90347000		112920000		165590000		1.22952e+08			941	1342;2140;3434;4571;5621;6152	True;True;True;True;True;True	1500;2371;3774;5004;6154;6868	5035;5036;5037;7989;7990;7991;7992;7993;7994;13111;13112;13113;13114;13115;13116;17630;17631;17632;21587;21588;23960;23961	4302;4303;4304;6895;6896;6897;6898;6899;6900;11454;11455;11456;11457;11458;11459;15304;15305;15306;18733;18734;20818	4303;6900;11457;15305;18734;20818
P62805	Histone H4	HIST1H4A	sp|P62805|H4_HUMAN Histone H4 OS=Homo sapiens OX=9606 GN=H4C1 PE=1 SV=2	1	5	0	3	1	3	0	4	11.367	103	0	14.202	0	31.1	11.7	31.1	0	41.7		88751000	2579800	206530000		320350000	2579800	2.0521e+08	79.5451	6.3137	731	979;1222;3982;8491;8708	True;True;True;True;True	1092;1363;4373;9657;9892	3674;3675;3676;4580;4581;4582;4583;4584;4585;4586;15355;15356;33439;34270	3140;3141;3909;3910;3911;3912;3913;3914;13384;13385;13386;29081;29813	3140;3914;13384;29081;29813
Q96KR1;H0Y8W1	Zinc finger RNA-binding protein	ZFR	sp|Q96KR1|ZFR_HUMAN Zinc finger RNA-binding protein OS=Homo sapiens OX=9606 GN=ZFR PE=1 SV=2	2	14	0	9	0	12	0	12	117.01	1074	0	117.18	0	11.9	0	15.2	0	15.6		88198000		145800000		183010000		1.39003e+08			1019	344;566;1624;2303;2937;3483;4505;6231;6273;6367;6585;7865;8927;9038	True;True;True;True;True;True;True;True;True;True;True;True;True;True	370;627;1810;2552;3237;3831;4934;6964;7008;7114;7435;8935;10131;10266	1211;2134;2135;6151;8632;8633;8634;11230;11231;11232;13336;13337;13338;17392;17393;17394;24306;24307;24450;24451;24452;24822;24823;24824;25776;25777;30855;30856;30857;35126;35612;35613;35614	1013;1807;1808;5261;7479;9821;9822;9823;11654;11655;15111;15112;15113;21123;21124;21125;21251;21252;21577;21578;21579;22406;22407;26764;26765;30576;31010;31011;31012	1013;1808;5261;7479;9821;11654;15112;21125;21252;21577;22407;26764;30576;31011			891;892;893			886;1032;1038
Q9HAU5	Regulator of nonsense transcripts 2	UPF2	sp|Q9HAU5|RENT2_HUMAN Regulator of nonsense transcripts 2 OS=Homo sapiens OX=9606 GN=UPF2 PE=1 SV=1	1	21	0	14	0	17	0	16	147.81	1272	0	52.451	0	14	0	17.8	0	17.1		87561000		112060000		107170000		1.02264e+08			1090	1318;1726;2069;2092;2306;2485;3463;3974;4850;4851;5024;5517;5781;5889;6140;6745;6830;7079;8809;9354;9475	True;True;True;True;True;True;True;True;True;True;True;True;True;True;True;True;True;True;True;True;True	1474;1915;2294;2319;2555;2752;3809;4364;5308;5309;5496;6038;6418;6547;6855;7665;7797;8078;10001;10633;10773	4941;4942;4943;4944;4945;6488;6489;7752;7753;7814;7815;8641;8642;8643;9434;9435;13267;15329;18745;18746;18747;19417;19418;19419;21237;22382;22811;22812;22813;23923;23924;23925;26478;26479;26480;26870;26871;26872;27897;27898;27899;34679;34680;34681;36981;36982;36983;37503;37504;37505	4222;4223;4224;4225;5564;5565;6639;6640;6696;7487;8276;11597;13363;16325;16326;16896;16897;16898;16899;18432;19397;19797;20784;20785;20786;23026;23027;23367;23368;24226;30186;30187;30188;32161;32162;32610;32611;32612	4223;5565;6640;6696;7487;8276;11597;13363;16325;16326;16899;18432;19397;19797;20785;23027;23367;24226;30186;32161;32612	445;446		943;944	524;528		857;883
Q9H0D6	5-3 exoribonuclease 2	XRN2	sp|Q9H0D6|XRN2_HUMAN 5-3 exoribonuclease 2 OS=Homo sapiens OX=9606 GN=XRN2 PE=1 SV=1	1	18	0	11	1	12	0	15	108.58	950	0	68.667	0	17.4	1.9	17.8	0	21.4		87505000	1689000	95123000		143510000	1689000	1.08713e+08	64.3651	6.00821	1070	67;68;1205;1206;1264;1295;1849;2835;3205;4394;5974;6059;6177;6183;6845;7088;8137;9373	True;True;True;True;True;True;True;True;True;True;True;True;True;True;True;True;True;True	74;75;1340;1341;1416;1450;2048;3129;3531;4814;6659;6752;6895;6903;7817;8088;9245;10654	255;256;257;258;4513;4514;4515;4516;4742;4743;4744;4867;4868;4869;6926;6927;10868;12182;12183;12184;16950;16951;23212;23583;23584;23585;23586;24061;24062;24063;24077;24078;24079;26940;27937;31922;37044;37045;37046	235;236;237;3853;3854;3855;4054;4055;4056;4168;4169;5939;5940;9518;10647;10648;10649;14742;14743;20133;20478;20479;20904;20905;20906;20917;20918;20919;23430;24258;27700;32207;32208	235;237;3853;3855;4056;4169;5940;9518;10647;14742;20133;20478;20906;20918;23430;24258;27700;32207			928			319
P05455;E7ERC4;E9PGX9;E9PFL9	Lupus La protein	SSB	sp|P05455|LA_HUMAN Lupus La protein OS=Homo sapiens OX=9606 GN=SSB PE=1 SV=2;tr|E7ERC4|E7ERC4_HUMAN Lupus La protein (Fragment) OS=Homo sapiens OX=9606 GN=SSB PE=1 SV=1	4	10	0	9	0	8	1	9	46.836	408	0	29.3	0	23	0	23	3.9	26.2		85109000		86452000	212870	130850000	212870	1.00804e+08	473.546	8.88736	563	424;975;2072;2427;3131;3530;3712;4220;5506;7700	True;True;True;True;True;True;True;True;True;True	460;1087;1088;2297;2686;3451;3882;4075;4632;6027;8760	1534;1535;1536;3659;3660;3661;7757;9202;9203;11904;11905;11906;13515;13516;13517;13518;14217;14218;14219;16266;16267;16268;21208;21209;21210;30222;30223;30224;30225;30226	1282;3125;3126;3127;6643;8060;10409;11801;12403;12404;12405;14163;14164;18408;18409;26214;26215;26216;26217;26218	1282;3125;6643;8060;10409;11801;12405;14163;18409;26218	206			291
M0QZM1		HNRNPM	tr|M0QZM1|M0QZM1_HUMAN Heterogeneous nuclear ribonucleoprotein M (Fragment) OS=Homo sapiens OX=9606 GN=HNRNPM PE=1 SV=1	1	21	3	18	3	20	0	20	39.933	383	0	4.6511	8.4	50.9	9.7	55.9	0	61.1		83536000		80959000		94841000		8.64453e+07			473	148;2048;2523;2789;3676;3866;4972;5622;5673;5674;5675;5676;5682;5688;5689;5690;5691;5692;5787;8765;8768	False;False;False;False;False;True;False;False;False;False;False;False;False;False;False;False;False;False;False;False;False	161;2271;2272;2792;3082;4035;4244;4245;5442;5443;6155;6156;6236;6237;6238;6239;6249;6258;6259;6260;6261;6262;6263;6264;6265;6266;6267;6426;6427;9953;9956	514;515;516;517;518;519;520;7689;7690;7691;7692;9576;10669;10670;10671;10672;10673;10674;14075;14076;14077;14877;14878;14879;14880;14881;14882;14883;14884;14885;19219;19220;19221;19222;19223;19224;19225;19226;21589;21590;21591;21592;21593;21594;21595;21831;21832;21833;21834;21835;21836;21837;21838;21839;21840;21863;21864;21891;21892;21893;21894;21895;21896;21897;21898;21899;21900;21901;21902;21903;21904;21905;21906;21907;21908;21909;21910;21911;21912;21913;21914;21915;21916;21917;21918;21919;21920;21921;21922;22415;22416;22417;22418;34451;34452;34453;34454;34464;34465;34466	444;445;446;447;448;6586;6587;6588;6589;8394;9349;9350;9351;9352;9353;9354;12284;12285;12973;12974;12975;12976;12977;12978;12979;12980;12981;12982;16724;16725;16726;16727;16728;16729;16730;18735;18736;18737;18738;18935;18936;18937;18938;18939;18940;18941;18957;18958;18981;18982;18983;18984;18985;18986;18987;18988;18989;18990;18991;18992;18993;18994;18995;18996;18997;18998;18999;19000;19001;19002;19429;19430;19431;19432;29971;29972;29973;29982	448;6588;8394;9354;12285;12975;16726;18736;18935;18936;18939;18940;18957;18981;18982;18987;18994;18997;19431;29972;29982	180		322;323;324;325;326;327;328;329;330;331;332;333;334;335;336;337;338;339;340;341;342;343	159		12;112;120;122;132;135;143;146;172;187;195;205;209;225;233;265;286;300;305;339;360;364
O15226	NF-kappa-B-repressing factor	NKRF	sp|O15226|NKRF_HUMAN NF-kappa-B-repressing factor OS=Homo sapiens OX=9606 GN=NKRF PE=1 SV=2	1	11	0	8	0	7	1	10	77.672	690	0	39.624	0	15.9	0	15.1	1.7	20		83153000		71676000	2050500	86816000	2050500	8.05483e+07	39.2823	5.29581	495	1211;2171;2499;3469;5449;6536;6711;7189;7314;7385;8840	True;True;True;True;True;True;True;True;True;True;True	1346;2403;2766;3815;5966;7364;7614;8196;8330;8407;10038	4536;4537;8104;8105;8106;9489;9490;13290;13291;13292;20977;25544;25545;25546;26318;26319;28296;28757;28758;28759;28993;28994;28995;28996;34794;34795;34796	3870;3871;7009;7010;7011;8323;11611;11612;18219;22202;22203;22204;22885;22886;24549;24934;24935;25140;25141;25142;30294;30295	3871;7010;8323;11611;18219;22204;22886;24549;24935;25142;30294
Q8WYQ5;C9JSD5	Microprocessor complex subunit DGCR8	DGCR8	sp|Q8WYQ5|DGCR8_HUMAN Microprocessor complex subunit DGCR8 OS=Homo sapiens OX=9606 GN=DGCR8 PE=1 SV=1	2	12	0	10	1	10	1	9	86.044	773	0	20.546	0	14.4	1.3	14.1	1.3	14.9		83106000	1052400	101290000	872320	163060000	962360	1.15819e+08	120.349	6.91108	991	686;770;1306;4258;4569;4946;6378;6901;6902;7941;8682;9280	True;True;True;True;True;True;True;True;True;True;True;True	757;855;1462;4672;5002;5413;7128;7883;7884;9020;9863;10534	2588;2589;2590;2591;2592;2593;2915;2916;2917;4900;4901;16426;17621;17622;17623;19105;19106;19107;24866;24867;24868;27166;27167;27168;27169;31175;31176;31177;31178;31179;34161;36584;36585;36586	2210;2211;2212;2213;2214;2215;2491;4190;14299;15299;16617;16618;16619;21610;21611;21612;23619;23620;27035;27036;27037;29713;31829;31830;31831	2214;2491;4190;14299;15299;16617;21610;23619;23620;27036;29713;31830
Q9H074;D6R9H8;H0YA44	Polyadenylate-binding protein-interacting protein 1	PAIP1	sp|Q9H074|PAIP1_HUMAN Polyadenylate-binding protein-interacting protein 1 OS=Homo sapiens OX=9606 GN=PAIP1 PE=1 SV=1	3	10	0	6	0	9	0	10	53.524	479	0	28.737	0	8.8	0	19.4	0	20.9		82832000		190150000		324520000		1.99167e+08			1067	597;598;1816;2135;3585;4646;5471;5472;8792;9600	True;True;True;True;True;True;True;True;True;True	662;663;2015;2366;3937;5085;5989;5990;9981;10904	2267;2268;2269;2270;2271;2272;6825;6826;7977;13740;13741;17896;17897;17898;21033;21034;21035;21036;21037;21038;21039;34541;34542;34543;37889;37890;37891	1913;1914;1915;1916;1917;1918;1919;1920;1921;5859;5860;6884;11993;11994;15541;15542;15543;15544;18267;18268;18269;18270;18271;30043;30044;32931;32932;32933	1914;1918;5859;6884;11993;15543;18268;18270;30044;32932			237			312
P46778;G3V1B3;M0R181;M0R3I5	60S ribosomal protein L21	RPL21	sp|P46778|RL21_HUMAN 60S ribosomal protein L21 OS=Homo sapiens OX=9606 GN=RPL21 PE=1 SV=2;tr|G3V1B3|G3V1B3_HUMAN 60S ribosomal protein L21 OS=Homo sapiens OX=9606 GN=RPL21 PE=1 SV=1;tr|M0R181|M0R181_HUMAN 60S ribosomal protein L21 (Fragment) OS=Homo sapien	4	6	0	3	0	5	0	5	18.565	160	0	24.956	0	25.6	0	36.2	0	38.1		81927000		166790000		212170000		153629000			663	1734;3349;4226;8297;9309;9556	True;True;True;True;True;True	1923;3684;4638;9428;10568;10857	6518;6519;12737;16287;16288;16289;32652;32653;32654;36694;36695;36696;36697;36698;36699;37756	5588;11129;14182;14183;14184;28355;28356;31929;31930;31931;31932;31933;31934;32813	5588;11129;14182;28355;31934;32813	263		543;544;545	144		14;31;159
O43251;A0A0G2JRA5;B0QYV1;Q9NWB1;A0A6Q8PHA3;F8VZG9;B7Z1U7;A0A6Q8PFM4;J3KNW3;A0A087X2B1;A0A6Q8PH77;B0QYY4;A0A6Q8PGE0;F8VZY7;F8VR27;S4R469;A0A286YEU2;S4R3K7;A0A0G2JRD1;I3L1D4;F8VRS4;A0A3B3ITL7;A0A0G2JSB3;J3QRF4;B0QYY7;A6NFN3;J3QQZ2;B0QYY6;F5H0M1	RNA binding protein fox-1 homolog 2;RNA binding protein fox-1 homolog;RNA binding protein fox-1 homolog 1	RBFOX2;RBFOX1	sp|O43251|RFOX2_HUMAN RNA binding protein fox-1 homolog 2 OS=Homo sapiens OX=9606 GN=RBFOX2 PE=1 SV=3;tr|A0A0G2JRA5|A0A0G2JRA5_HUMAN RNA-binding protein fox-1 homolog 2 (Fragment) OS=Homo sapiens OX=9606 GN=RBFOX2 PE=1 SV=1;tr|B0QYV1|B0QYV1_HUMAN RNA bindi	29	7	0	6	0	7	0	7	41.373	390	0	15.674	0	17.2	0	21	0	21		79828000		94326000		131360000		101838000			100	1740;2619;3780;4269;4883;4899;9315	True;True;True;True;True;True;True	1931;2892;4151;4683;5346;5363;10574	6558;6559;6560;6561;6562;6563;9981;9982;14559;14560;14561;16472;16473;16474;16475;16476;16477;18866;18867;18868;18924;18925;18926;36719;36720;36721	5619;5620;5621;8751;8752;12703;14342;14343;14344;14345;16415;16467;16468;31955;31956;31957	5620;8752;12703;14342;16415;16467;31956
Q14145;K7EQX2;K7EPZ3;K7EJ49;K7EJD8;K7ESE0	Kelch-like ECH-associated protein 1	KEAP1	sp|Q14145|KEAP1_HUMAN Kelch-like ECH-associated protein 1 OS=Homo sapiens OX=9606 GN=KEAP1 PE=1 SV=2	6	11	0	7	0	10	0	11	69.666	624	0	51.361	0	14.3	0	25.3	0	27.4		78569000		103920000		163430000		1.15306e+08			829	3682;4114;4562;4950;5144;5194;5419;6774;6973;7415;9259	True;True;True;True;True;True;True;True;True;True;True	4041;4520;4994;5417;5623;5687;5934;7708;7709;7959;8437;10511	14092;14093;15879;15880;17601;17602;17603;19124;19125;19126;19872;19873;19874;20111;20112;20899;26611;26612;26613;26614;26615;27471;27472;27473;29095;29096;29097;36512;36513;36514	12299;12300;13844;13845;15283;15284;16637;16638;16639;17278;17279;17280;17482;17483;18154;23148;23149;23150;23151;23152;23878;23879;23880;25223;25224;31773;31774;31775	12300;13845;15283;16638;17280;17482;18154;23150;23880;25224;31775
P49207	60S ribosomal protein L34	RPL34	sp|P49207|RL34_HUMAN 60S ribosomal protein L34 OS=Homo sapiens OX=9606 GN=RPL34 PE=1 SV=3	1	3	0	2	0	2	0	2	13.293	117	0	11.57	0	15.4	0	15.4	0	14.5		76923000		66571000		88166000		77220000			670	269;4092;7025	True;True;True	288;4497;8013	921;922;15813;27661;27662;27663	783;784;13780;24037;24038;24039	783;13780;24038
P05198;H0YJS4;G3V4T5	Eukaryotic translation initiation factor 2 subunit 1	EIF2S1	sp|P05198|IF2A_HUMAN Eukaryotic translation initiation factor 2 subunit 1 OS=Homo sapiens OX=9606 GN=EIF2S1 PE=1 SV=3;tr|H0YJS4|H0YJS4_HUMAN Eukaryotic translation initiation factor 2 subunit 1 (Fragment) OS=Homo sapiens OX=9606 GN=EIF2S1 PE=1 SV=1;tr|G3V4	3	6	1	4	0	2	0	4	36.112	315	0	10.967	2.9	15.6	0	6.3	0	14	308020	76904000		47199000		79079000	308020	6.77273e+07	219.88	7.78057	559	147;2055;3454;3873;8504;9278	True;True;True;True;True;True	160;2279;3799;4252;9672;10532	513;7707;7708;13207;14908;14909;14910;33481;36579;36580;36581	443;6602;11536;13019;13020;13021;29123;31825;31826;31827	443;6602;11536;13021;29123;31825
E7ETK0;A0A2R8Y849;A0A2R8YD14;P62847;A0A2R8Y8A0	40S ribosomal protein S24	RPS24	tr|E7ETK0|E7ETK0_HUMAN 40S ribosomal protein S24 OS=Homo sapiens OX=9606 GN=RPS24 PE=1 SV=1;tr|A0A2R8Y849|A0A2R8Y849_HUMAN 40S ribosomal protein S24 OS=Homo sapiens OX=9606 GN=RPS24 PE=1 SV=1;tr|A0A2R8YD14|A0A2R8YD14_HUMAN 40S ribosomal protein S24 OS=Homo	5	4	0	4	0	4	0	4	15.197	131	0	14.611	0	29.8	0	29.8	0	29.8		76403000		158650000		150750000		128601000			131	4444;6651;8423;8428	True;True;True;True	4866;4867;7526;7527;7528;9572;9573;9580;9581	17153;17154;17155;17156;17157;17158;17159;17160;26055;26056;26057;26058;26059;26060;26061;26062;26063;26064;33123;33124;33125;33126;33127;33128;33157;33158;33159;33160;33161;33162;33163;33164;33165	14925;14926;14927;14928;14929;14930;22641;22642;22643;22644;22645;22646;22647;22648;28774;28775;28776;28777;28778;28805;28806;28807;28808	14928;22642;28777;28806			65;66			23;74
K7EMV3;A0A590UJJ6;B4DEB1;K7EK07;K7ES00;Q71DI3;Q16695;P84243;P68431;K7EP01;Q5TEC6;Q6NXT2	Histone H3;Histone H3.2;Histone H3.1t;Histone H3.3;Histone H3.1;Histone H3.3C	H3F3B;H3F3A;HIST2H3A;HIST3H3;HIST1H3A;HIST2H3PS2;H3F3C	tr|K7EMV3|K7EMV3_HUMAN Histone H3 OS=Homo sapiens OX=9606 GN=H3-3B PE=1 SV=1;tr|A0A590UJJ6|A0A590UJJ6_HUMAN Histone H3 OS=Homo sapiens OX=9606 GN=H3-3A PE=1 SV=1;tr|B4DEB1|B4DEB1_HUMAN Histone H3 OS=Homo sapiens OX=9606 GN=H3-3A PE=1 SV=1;tr|K7EK07|K7EK07_	12	4	0	3	0	4	0	4	10.334	92	0	5.3283	0	29.3	0	29.3	0	29.3		75533000		180430000		228440000		1.61468e+08			161	1679;1680;7869;9623	True;True;True;True	1866;1867;8939;10928	6347;6348;6349;6350;6351;30869;30870;30871;37983;37984;37985	5446;5447;5448;5449;26777;26778;33021;33022;33023	5446;5448;26778;33021
M0R3D6;M0R1A7;M0R117;Q02543;M0R0P7	60S ribosomal protein L18a	RPL18A	tr|M0R3D6|M0R3D6_HUMAN 60S ribosomal protein L18a (Fragment) OS=Homo sapiens OX=9606 GN=RPL18A PE=1 SV=1;tr|M0R1A7|M0R1A7_HUMAN 60S ribosomal protein L18a OS=Homo sapiens OX=9606 GN=RPL18A PE=1 SV=1;tr|M0R117|M0R117_HUMAN 60S ribosomal protein L18a OS=Homo	5	4	0	3	0	4	0	4	16.714	141	0	25.035	0	22.7	0	32.6	0	32.6		75188000		228040000		320410000		2.07879e+08			480	1207;3604;7803;8886	True;True;True;True	1342;3958;8865;10087	4517;4518;4519;13795;13796;13797;13798;13799;13800;30591;30592;34967;34968;34969;34970;34971	3856;3857;12044;12045;12046;12047;12048;12049;26531;26532;26533;30440;30441;30442	3857;12049;26532;30442
Q8N999	Uncharacterized protein C12orf29	C12orf29	sp|Q8N999|CL029_HUMAN Uncharacterized protein C12orf29 OS=Homo sapiens OX=9606 GN=C12orf29 PE=1 SV=2	1	1	0	1	0	1	0	1	37.49	325	0.0091996	1.49	0	3.1	0	3.1	0	3.1		74918000		95055000		179110000		116361000			963	8900	TRUE	10101	35019;35020;35021	30491;30492;30493	30491
Q5T6W2		HNRNPK	tr|Q5T6W2|Q5T6W2_HUMAN Heterogeneous nuclear ribonucleoprotein K (Fragment) OS=Homo sapiens OX=9606 GN=HNRNPK PE=1 SV=1	1	19	3	18	5	19	5	19	41.807	379	0	3.0542	10.3	54.6	19.5	57.8	20.3	57.8		74018000		58622000		86893000		7.31777e+07			890	525;667;2667;2668;3109;3156;3722;3733;3839;3840;4792;5060;5656;6033;6196;7046;7775;8073;9261	False;False;False;False;False;False;False;True;False;False;False;False;False;False;False;False;False;False;False	575;738;2945;2946;3426;3479;4086;4098;4213;4214;5241;5534;6208;6209;6722;6923;6924;8043;8044;8837;9170;9171;10513	1975;1976;1977;2526;2527;2528;10164;10165;10166;10167;10168;10169;10170;10171;10172;11822;11823;11824;11825;12000;12001;12002;12003;12004;12005;12006;12007;12008;14254;14255;14256;14257;14258;14259;14260;14261;14262;14263;14264;14265;14266;14267;14268;14318;14319;14320;14321;14322;14323;14324;14771;14772;14773;14774;14775;14776;14777;14778;14779;14780;14781;14782;14783;14784;18444;18445;18446;18447;18448;19543;19544;19545;19546;19547;19548;19549;21751;21752;21753;21754;21755;23441;23442;23443;23444;24187;24188;24189;24190;24191;24192;24193;27780;27781;27782;27783;27784;27785;27786;27787;27788;27789;27790;30497;30498;30499;31685;31686;31687;31688;31689;31690;31691;31692;31693;31694;31695;31696;36516;36517;36518;36519;36520;36521;36522;36523	1665;1666;1667;1668;2160;2161;8906;8907;8908;8909;8910;8911;8912;8913;8914;10326;10327;10328;10490;10491;10492;10493;10494;10495;10496;10497;12436;12437;12438;12439;12440;12441;12442;12443;12444;12445;12446;12447;12448;12449;12450;12498;12499;12500;12501;12502;12503;12504;12505;12878;12879;12880;12881;12882;12883;12884;12885;12886;12887;12888;16028;16029;16030;16031;16997;16998;16999;17000;17001;17002;18871;18872;18873;18874;20330;20331;20332;20333;20334;20335;20336;20337;20338;20339;20340;20341;20342;20343;20344;21020;21021;21022;21023;21024;24127;24128;24129;24130;24131;24132;24133;24134;24135;24136;26453;27474;27475;27476;27477;27478;27479;27480;27481;27482;27483;27484;31777;31778;31779;31780	1668;2160;8906;8911;10327;10494;12441;12499;12879;12884;16031;17002;18871;20342;21023;24134;26453;27481;31780	291		641;642;643;644	16		1;27;42;297
Q9BYK8	Helicase with zinc finger domain 2	HELZ2	sp|Q9BYK8|HELZ2_HUMAN Helicase with zinc finger domain 2 OS=Homo sapiens OX=9606 GN=HELZ2 PE=1 SV=6	1	27	1	21	1	26	2	19	294.65	2649	0	59.936	0.5	10.4	0.3	13.3	0.6	9.6	407290	73760000	11839000	114790000	24699000	103900000	1.23151e+07	9.74833e+07	7.91576	2.98473	1061	30;230;356;571;688;862;1164;1633;2057;2265;2356;2878;3053;3466;5313;5533;6540;6608;6639;7597;7653;7841;7856;8456;8968;9503;9516	True;True;True;True;True;True;True;True;True;True;True;True;True;True;True;True;True;True;True;True;True;True;True;True;True;True;True	33;247;386;634;759;958;1293;1819;2281;2507;2605;3174;3363;3812;5818;6055;7370;7468;7509;8645;8704;8908;8926;9616;10175;10801;10814	97;98;99;790;791;1265;1266;1267;2173;2174;2175;2600;2601;2602;3242;3243;3244;4347;4348;4349;6173;6174;6175;7713;7714;7715;8461;8462;8463;8780;8781;8782;11030;11031;11645;11646;13274;13275;13276;13277;13278;20542;20543;21281;21282;25568;25569;25875;25876;25877;26007;26008;26009;29853;30045;30046;30750;30751;30752;30827;30828;33278;35294;35295;35296;37596;37597;37627;37628;37629;37630	93;675;676;1065;1838;1839;1840;2220;2221;2222;2760;2761;2762;3718;3719;5278;5279;5280;6605;6606;6607;7327;7328;7329;7330;7631;7632;9656;10183;11602;17852;18471;22227;22228;22492;22599;22600;25873;26029;26675;26676;26677;26737;28904;30720;30721;32679;32701;32702;32703	93;675;1065;1839;2222;2761;3718;5280;6606;7328;7632;9656;10183;11602;17852;18471;22227;22492;22600;25873;26029;26676;26737;28904;30720;32679;32702
A0A7I2V3Z3;A0A7I2V351;A0A7I2V487;A0A7I2YQE1;P52292;J3QLL0;J3KS65;J3QL07	Importin subunit alpha-1	KPNA2	tr|A0A7I2V3Z3|A0A7I2V3Z3_HUMAN Importin subunit alpha-1 OS=Homo sapiens OX=9606 GN=KPNA2 PE=4 SV=1;tr|A0A7I2V351|A0A7I2V351_HUMAN Importin subunit alpha-1 OS=Homo sapiens OX=9606 GN=KPNA2 PE=4 SV=1;tr|A0A7I2V487|A0A7I2V487_HUMAN Importin subunit alpha-1 OS	8	14	0	8	1	12	1	13	43.541	399	0	75.273	0	26.8	4.5	43.4	4.5	47.4		72797000	1866900	79312000	3059000	97255000	2462950	8.31213e+07	33.7487	5.07676	183	1748;2799;3597;5045;5056;5983;6060;6090;6099;6241;6970;7889;8056;8160	True;True;True;True;True;True;True;True;True;True;True;True;True;True	1940;3092;3951;5519;5530;6668;6753;6795;6805;6974;7956;8962;9150;9271	6599;6600;6601;10691;10692;10693;10694;10695;10696;10697;13781;19495;19496;19497;19529;19530;19531;19532;23244;23245;23587;23588;23725;23726;23727;23757;23758;23759;24340;27456;27457;30947;30948;30949;31624;31625;32006;32007;32008	5652;5653;9370;9371;9372;9373;9374;12032;16962;16963;16964;16984;16985;16986;20161;20162;20480;20481;20600;20601;20602;20624;20625;21150;23864;23865;26843;26844;27426;27427;27428;27429;27779;27780;27781	5652;9372;12032;16962;16985;20162;20481;20600;20624;21150;23864;26844;27428;27780
Q8TB72;A0A0C4DG68;C9JW01;C9JE24;F2Z366;F8WD57	Pumilio homolog 2	PUM2	sp|Q8TB72|PUM2_HUMAN Pumilio homolog 2 OS=Homo sapiens OX=9606 GN=PUM2 PE=1 SV=2;tr|A0A0C4DG68|A0A0C4DG68_HUMAN Pumilio homolog 2 (Fragment) OS=Homo sapiens OX=9606 GN=PUM2 PE=1 SV=1	6	13	0	12	0	11	0	9	114.21	1066	0	17.699	0	12.5	0	11.4	0	8.4		71827000		59036000		62985000		64616000			977	721;1275;1781;1985;2128;2177;2782;3071;3957;5708;5745;6091;7428	True;False;False;True;False;True;True;True;True;True;True;True;True	796;1429;1978;2201;2358;2409;3075;3384;4347;6294;6360;6796;8451	2719;2720;4782;4783;4784;6717;6718;6719;7465;7466;7467;7946;7947;8128;8129;8130;10648;10649;10650;11707;11708;11709;15270;15271;15272;22001;22207;22208;23728;23729;29147;29148	2325;4092;4093;4094;5765;5766;5767;6392;6393;6394;6838;6839;7035;7036;9338;9339;10235;10236;13312;19074;19249;20603;25269	2325;4092;5766;6393;6839;7036;9338;10235;13312;19074;19249;20603;25269			864;865;866			1;1008;1011
Q15637;F8WEV5;C9J792	Splicing factor 1	SF1	sp|Q15637|SF01_HUMAN Splicing factor 1 OS=Homo sapiens OX=9606 GN=SF1 PE=1 SV=4	3	9	0	6	0	8	0	6	68.329	639	0	34.162	0	12.1	0	15.8	0	13.6		71493000		124620000		91440000		95851000			858	758;759;900;2344;3835;6485;6486;7507;9145	True;True;True;True;True;True;True;True;True	842;843;998;2593;4209;7290;7291;7292;8546;10382	2888;2889;2890;2891;3376;3377;3378;8755;14751;14752;14753;14754;14755;14756;25316;25317;25318;25319;25320;25321;29463;29464;36038;36039;36040	2467;2468;2469;2470;2875;2876;2877;7608;12865;12866;12867;12868;22002;22003;22004;22005;22006;22007;25537;25538;31377;31378	2468;2470;2875;7608;12866;22002;22006;25537;31378			787			141
P63173;J3KT73;J3QL01;J3KSP2	60S ribosomal protein L38	RPL38	sp|P63173|RL38_HUMAN 60S ribosomal protein L38 OS=Homo sapiens OX=9606 GN=RPL38 PE=1 SV=2;tr|J3KT73|J3KT73_HUMAN 60S ribosomal protein L38 OS=Homo sapiens OX=9606 GN=RPL38 PE=1 SV=1;tr|J3QL01|J3QL01_HUMAN 60S ribosomal protein L38 OS=Homo sapiens OX=9606 G	4	4	0	3	1	4	0	4	8.2178	70	0	9.4094	0	32.9	14.3	50	0	50		70768000	2013400	171440000		228000000	2013400	156736000	77.8464	6.28256	745	3567;4265;6773;9554	True;True;True;True	3919;4679;7707;10855	13666;13667;13668;16451;16452;16453;16454;16455;16456;26607;26608;26609;26610;37753;37754	11929;11930;11931;14321;14322;14323;14324;23145;23146;23147;32810;32811	11930;14322;23146;32811
P84090;G3V279	Enhancer of rudimentary homolog	ERH	sp|P84090|ERH_HUMAN Enhancer of rudimentary homolog OS=Homo sapiens OX=9606 GN=ERH PE=1 SV=1;tr|G3V279|G3V279_HUMAN Enhancer of rudimentary homolog OS=Homo sapiens OX=9606 GN=ERH PE=1 SV=1	2	6	0	6	0	6	0	6	12.259	104	0	136.12	0	44.2	0	44.2	0	44.2		69386000		138170000		153830000		120462000			766	166;167;4115;5792;7462;7463	True;True;True;True;True;True	181;182;4521;6433;6434;8493;8494;8495	581;582;583;584;585;586;587;588;15881;15882;15883;22429;22430;22431;22432;22433;22434;22435;22436;22437;29288;29289;29290;29291;29292;29293;29294;29295	497;498;499;500;501;502;503;13846;13847;13848;19443;19444;19445;19446;25382;25383;25384;25385;25386;25387;25388;25389;25390	498;501;13848;19446;25382;25389	525		692	9		35
Q9BU76	Multiple myeloma tumor-associated protein 2	MMTAG2	sp|Q9BU76|MMTA2_HUMAN Multiple myeloma tumor-associated protein 2 OS=Homo sapiens OX=9606 GN=MMTAG2 PE=1 SV=1	1	5	0	4	0	5	0	2	29.411	263	0	21.026	0	19.4	0	24.7	0	10.3		69219000		90241000		47709000		6.90563e+07			1044	1448;1890;4849;5048;8675	True;True;True;True;True	1614;2097;5307;5522;9855	5437;5438;7076;18742;18743;18744;19504;19505;19506;34132;34133;34134	4650;6062;16322;16323;16324;16970;16971;16972;16973;29689;29690;29691	4650;6062;16323;16971;29689			915			36
A9Z1X7;Q8IYB3;M0R088;E9PCT1	Serine/arginine repetitive matrix protein 1	SRRM1	tr|A9Z1X7|A9Z1X7_HUMAN Serine/arginine repetitive matrix protein 1 OS=Homo sapiens OX=9606 GN=SRRM1 PE=1 SV=1;sp|Q8IYB3|SRRM1_HUMAN Serine/arginine repetitive matrix protein 1 OS=Homo sapiens OX=9606 GN=SRRM1 PE=1 SV=2;tr|M0R088|M0R088_HUMAN Serine/arginin	4	5	0	5	0	3	0	4	103.39	913	0	76.364	0	10.2	0	7	0	8.9		68951000		53859000		75533000		6.61143e+07			218	614;792;4201;4490;8878	True;True;True;True;True	681;877;4610;4918;10079	2348;2985;2986;2987;2988;2989;2990;16200;16201;16202;16203;16204;16205;17333;17334;17335;17336;17337;34930;34931;34932	2001;2555;2556;2557;2558;2559;2560;2561;14106;14107;14108;14109;14110;14111;14112;15073;15074;30409;30410;30411	2001;2557;14110;15074;30409
Q15365	Poly(rC)-binding protein 1	PCBP1	sp|Q15365|PCBP1_HUMAN Poly(rC)-binding protein 1 OS=Homo sapiens OX=9606 GN=PCBP1 PE=1 SV=2	1	8	2	6	0	8	2	8	37.497	356	0	33.005	6.2	21.9	0	34.6	8.4	34.6	18531000	66615000		105580000	1554700	110540000	10042850	94245000	9.38429	3.23025	851	419;1997;3292;3504;3743;3870;5578;6474	True;False;True;True;True;False;True;True	455;2214;3621;3856;4109;4249;6107;7274;7275	1513;1514;1515;7507;7508;7509;7510;7511;12486;12487;13445;13446;13447;13448;14363;14364;14365;14897;14898;14899;14900;21455;21456;21457;21458;25271;25272;25273;25274;25275	1268;1269;6428;6429;6430;6431;6432;10923;10924;11743;11744;11745;12542;12543;13011;13012;13013;13014;18615;18616;18617;21960;21961;21962;21963;21964	1268;6430;10923;11745;12542;13013;18616;21960			265			137
Q9UBI9	Headcase protein homolog	HECA	sp|Q9UBI9|HDC_HUMAN Headcase protein homolog OS=Homo sapiens OX=9606 GN=HECA PE=1 SV=1	1	5	0	4	0	5	0	5	58.836	543	0	20.119	0	11.6	0	14.4	0	14.4		66611000		55677000		84613000		68967000			1134	825;2700;3308;5808;7679	True;True;True;True;True	918;2983;3640;6454;8732	3115;3116;3117;10310;10311;10312;12549;12550;22503;22504;22505;22506;22507;22508;30114;30115;30116	2660;2661;2662;9039;9040;9041;10974;10975;19505;19506;19507;19508;19509;26093;26094;26095;26096	2662;9040;10975;19509;26096
A0A7N4I394;O75400;H7C2N3;F5H578	Pre-mRNA-processing factor 40 homolog A	PRPF40A	tr|A0A7N4I394|A0A7N4I394_HUMAN Pre-mRNA-processing factor 40 homolog A OS=Homo sapiens OX=9606 GN=PRPF40A PE=4 SV=1;sp|O75400|PR40A_HUMAN Pre-mRNA-processing factor 40 homolog A OS=Homo sapiens OX=9606 GN=PRPF40A PE=1 SV=2	4	6	1	6	1	6	0	6	112.4	994	0	61.543	0.9	7.9	0.9	7.9	0	7.9	104810	66425000	334400	77036000		72135000	219605	7.18653e+07	327.248	8.35424	201	457;1785;4581;6371;7901;8256	True;True;True;True;True;True	501;1982;5014;7118;7119;8975;9378	1691;1692;1693;1694;6727;6728;6729;6730;17662;17663;17664;17665;17666;24832;24833;24834;24835;24836;24837;30993;30994;30995;32451;32452;32453	1412;1413;1414;1415;5775;5776;5777;15331;15332;21586;21587;21588;21589;26878;26879;28178;28179	1413;5775;15332;21586;26878;28179
P61326;Q96A72;F5H6N1;F5H6P7;F5H3U9	Protein mago nashi homolog;Protein mago nashi homolog 2	MAGOH;MAGOHB	sp|P61326|MGN_HUMAN Protein mago nashi homolog OS=Homo sapiens OX=9606 GN=MAGOH PE=1 SV=1;sp|Q96A72|MGN2_HUMAN Protein mago nashi homolog 2 OS=Homo sapiens OX=9606 GN=MAGOHB PE=1 SV=1;tr|F5H6N1|F5H6N1_HUMAN Protein mago nashi homolog 2 OS=Homo sapiens OX=9	5	5	0	3	0	3	0	5	17.163	146	0	27.745	0	25.3	0	25.3	0	37		66227000		126890000		181610000		124909000			706	2198;2832;3677;3678;3706	True;True;True;True;True	2431;3126;4036;4037;4067	8209;10858;14078;14079;14080;14081;14082;14083;14190;14191;14192	7110;9512;12286;12287;12288;12289;12290;12291;12377;12378;12379;12380;12381	7110;9512;12287;12290;12381
Q9UGR2	Zinc finger CCCH domain-containing protein 7B	ZC3H7B	sp|Q9UGR2|Z3H7B_HUMAN Zinc finger CCCH domain-containing protein 7B OS=Homo sapiens OX=9606 GN=ZC3H7B PE=1 SV=2	1	11	0	8	0	10	0	8	109.86	977	0	71.04	0	12	0	13.9	0	13.4		65801000		69101000		66986000		67296000			1138	474;507;983;2920;3394;4651;5568;6103;6392;6464;9564	True;True;True;True;True;True;True;True;True;True;True	521;557;1096;3220;3733;5091;6094;6809;7153;7263;10865	1790;1791;1792;1928;3684;3685;3686;11178;11179;11180;12935;12936;12937;17911;17912;21418;21419;21420;23772;23773;23774;24951;25242;37773;37774;37775	1510;1511;1512;1628;3148;3149;3150;3151;9774;9775;9776;9777;11310;15554;18585;18586;18587;20636;20637;21689;21936;32833;32834	1511;1628;3149;9777;11310;15554;18585;20636;21689;21936;32834
Q6P2Q9;I3L0J9;I3L3Z8	Pre-mRNA-processing-splicing factor 8	PRPF8	sp|Q6P2Q9|PRP8_HUMAN Pre-mRNA-processing-splicing factor 8 OS=Homo sapiens OX=9606 GN=PRPF8 PE=1 SV=2	3	24	0	17	1	20	0	14	273.6	2335	0	43.468	0	9.8	0.9	11.4	0	8.4		65317000	97769	83096000		68242000	97769	7.22183e+07	738.663	9.52877	908	510;576;651;1068;1094;1101;1351;1499;1559;3113;3186;3329;4791;5484;5574;6097;6663;6795;7416;7417;8009;8078;8203;9489	True;True;True;True;True;True;True;True;True;True;True;True;True;True;True;True;True;True;True;True;True;True;True;True	560;640;722;1187;1214;1221;1510;1669;1737;3430;3510;3664;5240;6002;6103;6802;7543;7738;8438;8439;9096;9176;9319;10787	1933;1934;1935;2198;2199;2470;3976;3977;3978;4063;4081;4082;5095;5627;5628;5629;5891;5892;5893;11835;12126;12127;12128;12646;18443;21086;21087;21088;21439;21440;23746;23747;26094;26095;26690;26691;29098;29099;29100;29101;29102;29103;29104;31448;31449;31450;31709;31710;31711;31712;32204;32205;37538;37539;37540	1633;1634;1635;1856;2109;3392;3393;3394;3467;3483;3484;4357;4821;4822;5037;5038;5039;10337;10600;10601;10602;11053;16027;18303;18304;18605;20619;22677;22678;23214;25225;25226;25227;25228;25229;25230;27279;27280;27496;27497;27951;32633;32634	1634;1856;2109;3392;3467;3484;4357;4821;5038;10337;10600;11053;16027;18303;18605;20619;22678;23214;25226;25230;27280;27497;27951;32634	381		814;815;816	400		271;1357;2014
P61221;D6R9I9;D6RGF4;H0Y990	ATP-binding cassette sub-family E member 1	ABCE1	sp|P61221|ABCE1_HUMAN ATP-binding cassette sub-family E member 1 OS=Homo sapiens OX=9606 GN=ABCE1 PE=1 SV=1;tr|D6R9I9|D6R9I9_HUMAN ATP-binding cassette sub-family E member 1 OS=Homo sapiens OX=9606 GN=ABCE1 PE=1 SV=1;tr|D6RGF4|D6RGF4_HUMAN ATP-binding cass	4	16	0	9	0	11	0	15	67.314	599	0	51.485	0	23.2	0	25.5	0	40.2		65289000		91623000		156150000		104354000			702	395;925;981;1634;2282;3114;3495;4464;4642;4985;6291;6566;8360;8540;8550;8870	True;True;True;True;True;True;True;True;True;True;True;True;True;True;True;True	426;1026;1094;1820;2525;3431;3845;4889;5081;5456;7029;7409;9499;9708;9718;10070	1404;1405;1406;3442;3680;3681;6176;6177;6178;8531;8532;8533;11836;11837;13408;13409;13410;17240;17241;17242;17888;19275;19276;19277;24523;24524;25689;32891;32892;33595;33630;33631;34901;34902;34903	1177;1178;2937;3145;5281;5282;5283;7390;7391;10338;10339;11713;14995;14996;15534;16773;16774;21305;22332;28570;28571;29226;29254;29255;30383;30384;30385	1178;2937;3145;5281;7391;10338;11713;14996;15534;16773;21305;22332;28571;29226;29255;30383			632			446
Q9HC44	Vasculin-like protein 1	GPBP1L1	sp|Q9HC44|GPBL1_HUMAN Vasculin-like protein 1 OS=Homo sapiens OX=9606 GN=GPBP1L1 PE=1 SV=1	1	11	0	7	0	8	0	11	52.301	474	0	45.087	0	23.2	0	24.7	0	36.7		65027000		64613000		177130000		1.02257e+08			1093	646;1961;1989;2504;3331;5293;5433;6066;6516;7843;8013	True;True;True;True;True;True;True;True;True;True;True	717;2174;2205;2772;3666;5796;5950;6759;7335;7336;8910;9100	2453;2454;2455;2456;2457;7351;7352;7353;7477;7478;7479;9505;12650;12651;20446;20447;20448;20937;20938;20939;23603;23604;25461;25462;30757;30758;30759;31456;31457;31458	2094;2095;2096;2097;2098;6297;6298;6299;6403;6404;6405;8336;11055;17767;17768;17769;18187;18188;20494;20495;22131;22132;22133;26681;26682;27286;27287	2096;6297;6403;8336;11055;17769;18187;20495;22132;26682;27287
A0A075B7D9;Q92804	TATA-binding protein-associated factor 2N	TAF15	tr|A0A075B7D9|A0A075B7D9_HUMAN TATA-binding protein-associated factor 2N OS=Homo sapiens OX=9606 GN=TAF15 PE=1 SV=1;sp|Q92804|RBP56_HUMAN TATA-binding protein-associated factor 2N OS=Homo sapiens OX=9606 GN=TAF15 PE=1 SV=1	2	3	0	3	1	3	0	3	48.839	449	0	9.1017	0	14.5	3.1	14.5	0	14.5		64698000		64378000		71108000		66728000			11	56;2543;8053	True;False;True	63;2812;9145;9146;9147	219;220;221;222;9643;9644;9645;9646;31609;31610;31611;31612;31613;31614;31615;31616;31617	206;207;208;209;8447;8448;8449;27414;27415;27416;27417;27418;27419	209;8447;27415	3;4;5;479			139;142;143;148
A0A7I2YQ78;Q5SRQ6;P67870;Q5SRQ3;N0E472;A0A0G2JM12;A0A7I2V500;N0E644;A0A0G2JM58;A0A7I2YQQ2	Casein kinase II subunit beta	CSNK2B;CSNK2B-LY6G5B-1181;CSNK2B-LY6G5B--991	tr|A0A7I2YQ78|A0A7I2YQ78_HUMAN Casein kinase II subunit beta OS=Homo sapiens OX=9606 GN=CSNK2B PE=4 SV=1;tr|Q5SRQ6|Q5SRQ6_HUMAN Casein kinase II subunit beta OS=Homo sapiens OX=9606 GN=CSNK2B PE=1 SV=2;sp|P67870|CSK2B_HUMAN Casein kinase II subunit beta OS	10	7	0	5	0	5	0	7	26.668	231	0	38.455	0	25.5	0	25.1	0	32.5		64676000		133090000		238370000		1.45379e+08			197	2307;2770;2951;2952;3695;7047;9614	True;True;True;True;True;True;True	2556;3062;3254;3255;4054;4055;8045;10919	8644;8645;8646;8647;8648;10607;10608;10609;11287;11288;11289;11290;14145;14146;14147;27791;27792;27793;37958;37959;37960	7488;7489;7490;7491;7492;9300;9864;9865;9866;9867;12341;12342;12343;24137;24138;32998;32999;33000	7492;9300;9864;9866;12342;24138;32999			151;152			116;211
Q9C0B0;K7EQ93	RING finger protein unkempt homolog	UNK	sp|Q9C0B0|UNK_HUMAN RING finger protein unkempt homolog OS=Homo sapiens OX=9606 GN=UNK PE=1 SV=2	2	9	0	7	1	6	0	6	88.084	810	0	29.447	0	12.2	1.6	12.3	0	10.9		64646000	1777500	60284000		70713000	1777500	6.52143e+07	36.6888	5.19727	1065	1057;1525;3002;4362;4425;4426;5359;7725;9379	True;True;True;True;True;True;True;True;True	1176;1701;3308;4781;4847;4848;5867;8785;10660	3941;5747;5748;11468;11469;16849;17091;17092;17093;17094;17095;20697;20698;20699;20700;30303;30304;30305;37064;37065	3362;4918;4919;10019;10020;10021;14653;14868;14869;14870;14871;17988;17989;26283;26284;26285;32222;32223	3362;4919;10021;14653;14869;14871;17989;26285;32223
X6R700;Q9Y3Y2;A0A087X1B7;Q5T7Y7	Chromatin target of PRMT1 protein	CHTOP	tr|X6R700|X6R700_HUMAN Chromatin target of PRMT1 protein OS=Homo sapiens OX=9606 GN=CHTOP PE=1 SV=1;sp|Q9Y3Y2|CHTOP_HUMAN Chromatin target of PRMT1 protein OS=Homo sapiens OX=9606 GN=CHTOP PE=1 SV=2;tr|A0A087X1B7|A0A087X1B7_HUMAN Chromatin target of PRMT1	4	5	0	4	0	5	0	2	23.661	223	0	20.283	0	17.5	0	23.3	0	10.3		64242000		78058000		65224000		6.91747e+07			1186	718;1935;4606;5985;6701	True;True;True;True;True	793;2143;5040;6670;7601	2705;2706;2707;7232;17754;17755;23249;23250;23251;23252;23253;23254;26272;26273	2308;2309;2310;6196;15405;15406;20168;20169;20170;20171;22842	2310;6196;15406;20169;22842			1014;1015;1016			16;34;199
Q2NL82;I3L1Q5;I3L4E8	Pre-rRNA-processing protein TSR1 homolog	TSR1	sp|Q2NL82|TSR1_HUMAN Pre-rRNA-processing protein TSR1 homolog OS=Homo sapiens OX=9606 GN=TSR1 PE=1 SV=1;tr|I3L1Q5|I3L1Q5_HUMAN Pre-rRNA-processing protein TSR1 homolog OS=Homo sapiens OX=9606 GN=TSR1 PE=1 SV=2	3	7	1	6	0	7	2	7	91.809	804	0	43.693	1.1	10.9	0	12.8	3	12.8	656170	64175000		54740000	1888600	75266000	1272385	64727000	50.8706	5.66876	863	901;1046;1879;3618;5078;6496;6521	True;True;True;True;True;True;True	999;1165;2083;3973;5552;7307;7341;7342	3379;3380;3381;3907;3908;3909;3910;7030;7031;7032;7033;7034;13853;13854;13855;19612;19613;25370;25371;25372;25470;25471;25472;25473;25474;25475	2878;2879;2880;3334;3335;3336;6022;6023;12090;12091;17056;17057;22049;22050;22139;22140;22141;22142;22143	2880;3335;6023;12091;17057;22049;22140
Q9Y5S9;A0A0J9YW13	RNA-binding protein 8A	RBM8A	sp|Q9Y5S9|RBM8A_HUMAN RNA-binding protein 8A OS=Homo sapiens OX=9606 GN=RBM8A PE=1 SV=1	2	7	0	5	0	6	0	6	19.889	174	0	51.681	0	36.2	0	37.4	0	42.5		63261000		134670000		194410000		1.3078e+08			1193	172;2629;3084;3288;5763;5949;5950	True;True;True;True;True;True;True	187;188;2906;3399;3616;6389;6390;6633;6634	598;599;600;601;10041;10042;10043;11753;12473;22303;22304;22305;22306;22307;23132;23133;23134;23135;23136;23137;23138;23139;23140	514;515;516;517;518;8803;8804;8805;10272;10912;19330;19331;19332;19333;19334;19335;19336;20068;20069;20070;20071;20072;20073;20074	515;8804;10272;10912;19336;20069;20073			1017;1018			17;50
Q15424;K7ES42;K7EII0	Scaffold attachment factor B1	SAFB	sp|Q15424|SAFB1_HUMAN Scaffold attachment factor B1 OS=Homo sapiens OX=9606 GN=SAFB PE=1 SV=4	3	11	0	8	0	9	0	7	102.64	915	0	70.276	0	15	0	16.4	0	13.8		62596000		71557000		106110000		8.00877e+07			854	164;244;245;371;3104;3776;4567;5888;7091;7309;7310	True;True;True;True;True;True;True;True;True;True;True	179;261;262;401;3421;4147;5000;6546;8091;8324;8325	577;827;828;829;830;831;1326;1327;11810;11811;14545;14546;14547;17615;17616;17617;22809;22810;27944;27945;27946;28733;28734;28735	493;707;708;709;710;711;1115;1116;10317;12691;12692;15293;15294;15295;19795;19796;24262;24910;24911;24912;24913	493;707;711;1116;10317;12692;15295;19796;24262;24910;24913
Q96F86;H3BSQ0;H3BPN4;H3BPW9;H3BQP5;H3BU87;H3BQ37;H3BMB8;H3BTH0	Enhancer of mRNA-decapping protein 3	EDC3	sp|Q96F86|EDC3_HUMAN Enhancer of mRNA-decapping protein 3 OS=Homo sapiens OX=9606 GN=EDC3 PE=1 SV=1	9	11	0	8	1	10	0	9	56.077	508	0	29.477	0	17.9	1.8	26	0	26.6		62552000	7872300	121690000		114340000	7872300	9.95273e+07	12.6427	3.66024	1010	107;110;292;627;3747;4107;4398;5726;6229;9621;9622	True;True;True;True;True;True;True;True;True;True;True	120;123;313;694;4114;4513;4819;6325;6962;10926;10927	406;407;408;420;421;1017;1018;1019;2389;2390;2391;14382;14383;14384;14385;15860;15861;16969;16970;16971;22100;22101;24304;37978;37979;37980;37981;37982	355;356;365;366;856;857;2037;2038;2039;12558;12559;13818;14758;14759;14760;19157;21121;33016;33017;33018;33019;33020	356;366;856;2037;12559;13818;14759;19157;21121;33017;33020
A0A1W2PRV5;E7EQZ4;Q16637;B4DP61	Survival motor neuron protein	SMN1;SMN2	tr|A0A1W2PRV5|A0A1W2PRV5_HUMAN Survival motor neuron protein OS=Homo sapiens OX=9606 GN=SMN2 PE=1 SV=1;tr|E7EQZ4|E7EQZ4_HUMAN Survival motor neuron protein OS=Homo sapiens OX=9606 GN=SMN1 PE=1 SV=1;sp|Q16637|SMN_HUMAN Survival motor neuron protein OS=Homo	4	5	0	3	0	4	0	4	30.415	282	0	18.223	0	13.1	0	13.5	0	20.6		62494000		50777000		65967000		59746000			118	555;3174;4858;6193;6955	True;True;True;True;True	613;3497;5318;6920;7941	2090;12077;12078;12079;18775;18776;18777;24178;24179;24180;27411	1765;10561;10562;10563;10564;16343;16344;16345;21014;21015;21016;23831	1765;10563;16343;21014;23831			50			3
H0YLA2;P37108	Signal recognition particle 14 kDa protein	SRP14	tr|H0YLA2|H0YLA2_HUMAN Signal recognition particle 14 kDa protein OS=Homo sapiens OX=9606 GN=SRP14 PE=1 SV=1;sp|P37108|SRP14_HUMAN Signal recognition particle 14 kDa protein OS=Homo sapiens OX=9606 GN=SRP14 PE=1 SV=2	2	6	1	5	0	6	0	6	13.058	115	0	34.653	11.3	27.8	0	40	0	40	573410	62105000		98774000		170150000	573410	110343000	192.433	7.58821	417	3184;4011;4252;4291;8386;8955	True;True;True;True;True;True	3508;4403;4665;4707;9530;10160	12117;12118;12119;15445;15446;15447;15448;15449;15450;16389;16390;16391;16392;16393;16550;16551;16552;33011;33012;33013;35231;35232	10594;10595;13464;13465;13466;13467;14267;14268;14269;14415;28683;28684;30670;30671;30672;30673	10595;13466;14267;14415;28683;30670
Q9BTC0	Death-inducer obliterator 1	DIDO1	sp|Q9BTC0|DIDO1_HUMAN Death-inducer obliterator 1 OS=Homo sapiens OX=9606 GN=DIDO1 PE=1 SV=5	1	20	0	12	0	18	0	16	243.87	2240	0	78.346	0	8.3	0	12	0	11.1		61951000		134800000		138910000		111887000			1043	231;258;475;590;1215;1607;1743;2489;2633;2663;3012;4469;4814;5315;5435;6133;7334;8413;8745;9224	True;True;True;True;True;True;True;True;True;True;True;True;True;True;True;True;True;True;True;True	248;275;522;655;1351;1791;1934;2756;2910;2941;3318;4896;5267;5820;5952;6847;8353;9560;9933;10475	792;793;866;867;868;1793;2250;2251;2252;4549;4550;4551;6098;6099;6100;6572;6573;6574;9449;9450;10055;10157;10158;11500;11501;11502;17267;17268;18613;20547;20548;20549;20942;20943;20944;23894;23895;28833;33093;33094;33095;34380;34381;34382;36414;36415;36416	677;678;739;740;1513;1899;1900;1901;3881;3882;5216;5217;5218;5630;8290;8818;8900;10047;10048;10049;15016;16205;17855;17856;17857;18191;20759;25000;28752;28753;28754;29914;29915;29916;31689;31690	677;740;1513;1900;3881;5217;5630;8290;8818;8900;10048;15016;16205;17855;18191;20759;25000;28754;29916;31690			913;914			659;1063
Q8TDD1;H0YHH7;F8VRX4	ATP-dependent RNA helicase DDX54	DDX54	sp|Q8TDD1|DDX54_HUMAN ATP-dependent RNA helicase DDX54 OS=Homo sapiens OX=9606 GN=DDX54 PE=1 SV=2	3	9	2	7	2	9	1	7	98.594	881	0	27.066	2.2	8.9	2.2	13.8	1.2	10.1	573820000	61578000	2768200	60633000	1239200	78516000	1.92609e+08	66909000	0.347382	-1.5254	979	481;766;2157;5228;6441;6738;8532;9080;9099	True;True;True;True;True;True;True;True;True	530;851;2389;5725;7221;7655;9700;10310;10329	1820;1821;1822;1823;1824;2903;2904;2905;8057;8058;8059;20216;20217;20218;25133;26445;26446;33559;33560;33561;33562;33563;33564;35753;35754;35826;35827;35828	1536;1537;1538;2481;2482;2483;6959;6960;17569;17570;21846;22994;29200;29201;29202;31138;31139;31196;31197;31198	1537;2483;6959;17570;21846;22994;29202;31138;31197
P14866	Heterogeneous nuclear ribonucleoprotein L	HNRNPL	sp|P14866|HNRPL_HUMAN Heterogeneous nuclear ribonucleoprotein L OS=Homo sapiens OX=9606 GN=HNRNPL PE=1 SV=2	1	21	2	17	1	19	1	19	64.132	589	0	99.171	2.7	45.8	1.5	56.5	1.5	57.7		60710000		84299000		28010000		57673000			595	417;716;2395;3600;3917;4003;4641;4990;5202;5204;5693;5836;5918;6106;6390;7032;7242;7533;7842;8066;9449	False;False;False;False;False;False;False;True;False;False;False;False;False;False;False;False;False;False;False;True;False	452;453;790;791;2646;3954;4299;4300;4395;5080;5461;5697;5699;6268;6485;6595;6812;7150;8028;8252;8576;8909;9163;10737;10738	1499;1500;1501;1502;1503;1504;1505;1506;1507;1508;2696;2697;2698;2699;2700;2701;9036;9037;9038;9039;9040;9041;9042;13786;13787;13788;15063;15064;15065;15066;15067;15068;15069;15422;15423;15424;17885;17886;17887;19290;19291;19292;19293;20137;20138;20139;20140;20143;20144;20145;21923;22599;22600;22601;23019;23020;23779;23780;23781;24943;24944;27737;28466;28467;28468;29591;29592;29593;29594;29595;29596;29597;30753;30754;30755;30756;31666;31667;31668;31669;37322;37323;37324;37325;37326	1257;1258;1259;1260;1261;1262;1263;1264;2300;2301;2302;2303;2304;2305;7918;7919;7920;7921;12036;12037;12038;13149;13150;13151;13152;13153;13154;13155;13156;13157;13441;13442;13443;15531;15532;15533;16788;16789;16790;17501;17503;17504;17505;17506;17507;19003;19592;19593;19594;19595;19971;19972;20642;20643;20644;21682;21683;24094;24693;24694;25646;25647;25648;25649;25650;26678;26679;26680;27461;27462;27463;27464;32451;32452;32453;32454;32455;32456	1260;2300;7921;12036;13155;13441;15533;16788;17501;17507;19003;19594;19972;20644;21682;24094;24694;25649;26680;27461;32453	40;41		72;73;74;75;76;77	252;516		235;345;385;423;426;444
E9PKG1;Q99873;E9PQ98;E9PIX6;E9PNR9;H0YDE4;E9PMW9;Q9NR22	Protein arginine N-methyltransferase 1	PRMT1	tr|E9PKG1|E9PKG1_HUMAN Protein arginine N-methyltransferase 1 OS=Homo sapiens OX=9606 GN=PRMT1 PE=1 SV=1;sp|Q99873|ANM1_HUMAN Protein arginine N-methyltransferase 1 OS=Homo sapiens OX=9606 GN=PRMT1 PE=1 SV=3;tr|E9PQ98|E9PQ98_HUMAN Protein arginine N-methyl	8	10	0	4	0	9	1	8	37.709	325	0	32.049	0	16.3	0	36.6	3.4	34.8		60561000		92002000	777490	103470000	777490	8.53443e+07	109.769	6.77833	343	569;775;1360;2039;2846;8130;8133;8639;8832;9260	True;True;True;True;True;True;True;True;True;True	632;860;1519;2262;3140;9238;9241;9816;10026;10512	2165;2166;2934;2935;2936;2937;2938;5117;5118;5119;5120;5121;7667;10902;10903;10904;10905;10906;10907;31900;31907;31908;31909;34000;34001;34749;34750;36515	1830;1831;2504;2505;2506;4376;4377;4378;4379;4380;6566;9543;9544;9545;9546;9547;27678;27685;27686;27687;29577;29578;30237;30238;31776	1830;2504;4377;6566;9545;27678;27686;29578;30237;31776			260			291
Q9NW13;C9JE21;C9JAA9	RNA-binding protein 28	RBM28	sp|Q9NW13|RBM28_HUMAN RNA-binding protein 28 OS=Homo sapiens OX=9606 GN=RBM28 PE=1 SV=3	3	4	0	4	0	4	0	3	85.737	759	0	6.4279	0	6.5	0	6.5	0	5		60117000		131680000		100590000		9.74623e+07			1115	4931;5082;7068;7312	True;True;True;True	5396;5556;8066;8328	19047;19048;19049;19631;19632;19633;19634;19635;19636;27855;27856;28748;28749;28750	16573;17070;17071;24187;24188;24926;24927	16573;17071;24188;24927
Q12986	Transcriptional repressor NF-X1	NFX1	sp|Q12986|NFX1_HUMAN Transcriptional repressor NF-X1 OS=Homo sapiens OX=9606 GN=NFX1 PE=1 SV=2	1	14	0	9	0	14	0	7	124.39	1120	0	74.398	0	10.9	0	16.8	0	8.8		59799000		92854000		71344000		7.46657e+07			807	671;1384;2310;4034;4256;6247;7081;7097;7247;7458;7669;7754;7867;8429	True;True;True;True;True;True;True;True;True;True;True;True;True;True	742;1546;2559;4432;4670;6980;8080;8097;8257;8489;8722;8816;8937;9582	2545;5211;8654;8655;8656;15576;15577;15578;16417;16418;16419;24355;24356;24357;27904;27905;27966;27967;28480;29278;29279;29280;30089;30090;30406;30864;30865;33166;33167;33168	2177;4458;7497;7498;13569;14293;14294;14295;21162;21163;21164;24228;24229;24230;24275;24702;25372;25373;26068;26375;26772;26773;28809;28810	2177;4458;7498;13569;14295;21164;24229;24275;24702;25373;26068;26375;26772;28810
O60832;C9IYT0;H7C0M1;H7C2Q9;H7BZF2;H7C2Q2	H/ACA ribonucleoprotein complex subunit 4	DKC1	sp|O60832|DKC1_HUMAN H/ACA ribonucleoprotein complex subunit DKC1 OS=Homo sapiens OX=9606 GN=DKC1 PE=1 SV=3;tr|C9IYT0|C9IYT0_HUMAN H/ACA ribonucleoprotein complex subunit DKC1 (Fragment) OS=Homo sapiens OX=9606 GN=DKC1 PE=1 SV=8;tr|H7C0M1|H7C0M1_HUMAN H/AC	6	9	1	7	0	8	0	8	57.673	514	0	21.809	1.9	20.8	0	23.2	0	21	1653700	58819000		78560000		106590000	1653700	81323000	49.1764	5.61989	518	464;616;1298;4693;4889;6451;7169;7601;8131	True;True;True;True;True;True;True;True;True	509;683;1453;5138;5352;7239;8175;8649;9239	1712;1713;1714;2352;2353;2354;2355;4879;4880;18062;18063;18064;18880;18881;18882;25185;28237;28238;28239;29873;29874;31901;31902;31903;31904;31905	1430;2005;2006;4174;4175;15680;16426;16427;16428;21887;24505;25888;27679;27680;27681;27682;27683	1430;2005;4175;15680;16428;21887;24505;25888;27682
A0A0J9YYL3;A0A0J9YXJ8;A0A0J9YVP6;A0A0J9YXX5;Q9UHX1;A0A0J9YVR6;E9PQ56;A0A0J9YWM1;H0YEM1;E9PMU7;E9PN18;E9PL19;H0YCP8	Poly(U)-binding-splicing factor PUF60	PUF60	tr|A0A0J9YYL3|A0A0J9YYL3_HUMAN 60 kDa poly(U)-binding-splicing factor (Fragment) OS=Homo sapiens OX=9606 GN=PUF60 PE=1 SV=1;tr|A0A0J9YXJ8|A0A0J9YXJ8_HUMAN 60 kDa poly(U)-binding-splicing factor (Fragment) OS=Homo sapiens OX=9606 GN=PUF60 PE=1 SV=1;tr|A0A0J	13	9	0	7	3	9	2	8	54.626	505	0	60.547	0	17.2	6.3	25.1	5.1	20.4		58559000	3448400	122040000	476170	102910000	1962285	94503000	48.1597	5.58975	102	1086;4111;4520;4847;6380;6477;8767;9233;9322	True;True;True;True;True;True;True;True;True	1205;4517;4950;5305;7130;7279;7280;9955;10484;10583	4037;4038;15870;15871;17464;17465;17466;17467;18735;18736;18737;18738;24871;24872;24873;24874;24875;25286;25287;25288;25289;25290;34461;34462;34463;36441;36442;36443;36444;36774;36775;36776	3439;3440;13826;13827;13828;15177;15178;15179;15180;16316;16317;16318;21615;21616;21617;21974;21975;21976;21977;29979;29980;29981;31710;31711;31712;32000;32001;32002	3440;13828;15178;16316;21615;21975;29979;31711;32001
F5GWA4;Q9H3F6;F5GWK6;F5H268;B3KVY5;F5GY15;F5H497;F5H6V0	BTB/POZ domain-containing adapter for CUL3-mediated RhoA degradation protein 3	KCTD10	tr|F5GWA4|F5GWA4_HUMAN BTB/POZ domain-containing adapter for CUL3-mediated RhoA degradation protein 3 OS=Homo sapiens OX=9606 GN=KCTD10 PE=1 SV=1;sp|Q9H3F6|BACD3_HUMAN BTB/POZ domain-containing adapter for CUL3-mediated RhoA degradation protein 3 OS=Homo s	8	6	0	5	0	6	0	4	32.389	287	0	47.575	0	22.6	0	28.6	0	25.1		58474000		82730000		55512000		65572000			352	1032;2993;4100;4903;7386;7459	True;True;True;True;True;True	1149;3299;4505;5367;8408;8490	3856;3857;11437;11438;15838;15839;18936;18937;18938;18939;18940;18941;28997;28998;28999;29281;29282;29283	3288;3289;9989;9990;13800;13801;16476;16477;16478;16479;16480;16481;25143;25144;25145;25374;25375;25376	3289;9989;13800;16478;25145;25375
P49674;H0Y5S9;H0Y682;H0Y645;B0QY35;B0QY34;A0A669KBC0;J3QQI9;B0QY36	Casein kinase I isoform epsilon	CSNK1E	sp|P49674|KC1E_HUMAN Casein kinase I isoform epsilon OS=Homo sapiens OX=9606 GN=CSNK1E PE=1 SV=1;tr|H0Y5S9|H0Y5S9_HUMAN Casein kinase I isoform epsilon (Fragment) OS=Homo sapiens OX=9606 GN=CSNK1E PE=1 SV=1;tr|H0Y682|H0Y682_HUMAN Casein kinase I isoform ep	9	5	0	4	0	4	0	4	47.315	416	0	18.741	0	13.5	0	13.5	0	13.2		58209000		38617000		43330000		4.67187e+07			673	2484;3282;3885;7180;9367	True;True;True;True;True	2751;3610;4266;8186;10646	9431;9432;9433;12451;14956;14957;28269;28270;28271;37020;37021;37022;37023	8273;8274;8275;10891;13064;13065;24527;24528;32189;32190;32191;32192	8275;10891;13064;24528;32191
Q9P2I0;H0YJF4	Cleavage and polyadenylation specificity factor subunit 2	CPSF2	sp|Q9P2I0|CPSF2_HUMAN Cleavage and polyadenylation specificity factor subunit 2 OS=Homo sapiens OX=9606 GN=CPSF2 PE=1 SV=2	2	9	0	6	0	6	0	7	88.486	782	0	12.311	0	13	0	11.3	0	15.5		58127000		53618000		34694000		48813000			1131	2269;2388;3384;3658;3769;4879;6737;8210;9258	True;True;True;True;True;True;True;True;True	2511;2639;3723;4014;4138;5342;7654;9326;10510	8473;8474;9007;9008;9009;12883;14001;14483;14484;18853;18854;18855;26443;26444;32233;32234;32235;36510;36511	7340;7889;7890;7891;11271;12228;12641;16404;16405;22993;27974;27975;31771;31772	7340;7889;11271;12228;12641;16405;22993;27975;31771
O43663;H0YL53;H0YM42;H0YLA0;G3V3N7	Protein regulator of cytokinesis 1	PRC1	sp|O43663|PRC1_HUMAN Protein regulator of cytokinesis 1 OS=Homo sapiens OX=9606 GN=PRC1 PE=1 SV=2	5	14	0	6	1	12	0	13	71.606	620	0	52.944	0	10.5	1.6	26.9	0	26.8		58048000	1651800	117800000		135030000	1651800	103626000	62.7352	5.9712	505	521;1714;1794;1831;2711;3582;4138;6379;6519;6886;6937;7329;7744;8662	True;True;True;True;True;True;True;True;True;True;True;True;True;True	571;1902;1992;2030;2996;3934;4546;7129;7339;7868;7920;8348;8805;9842	1964;6447;6448;6449;6758;6872;6873;10349;10350;10351;13732;13733;13734;13735;15973;15974;15975;24869;24870;25468;27106;27107;27108;27327;27328;27329;27330;28820;28821;30371;30372;34092;34093	1657;5532;5533;5534;5805;5898;5899;9077;11986;11987;11988;11989;13918;13919;13920;21613;21614;22137;23571;23572;23760;23761;23762;24992;24993;26342;26343;26344;29656;29657	1657;5534;5805;5899;9077;11988;13919;21613;22137;23571;23761;24993;26343;29656
P18077;C9K025;F8WBS5;F8WB72	60S ribosomal protein L35a	RPL35A	sp|P18077|RL35A_HUMAN 60S ribosomal protein L35a OS=Homo sapiens OX=9606 GN=RPL35A PE=1 SV=2;tr|C9K025|C9K025_HUMAN 60S ribosomal protein L35a (Fragment) OS=Homo sapiens OX=9606 GN=RPL35A PE=1 SV=1;tr|F8WBS5|F8WBS5_HUMAN 60S ribosomal protein L35a OS=Homo	4	7	0	4	0	6	0	6	12.538	110	0	11.466	0	22.7	0	40.9	0	40		57239000		190850000		253680000		1.67256e+08			605	380;1002;1003;3576;6096;9018;9019	True;True;True;True;True;True;True	410;1117;1118;3928;6801;10237;10238	1354;1355;1356;3735;3736;3737;3738;3739;3740;3741;13698;13699;13700;23744;23745;35509;35510	1137;1138;3194;3195;3196;3197;3198;3199;11957;11958;11959;20617;20618;30929;30930	1137;3195;3199;11959;20617;30929;30930			447			104
Q14258;A0A3B3IUA7	E3 ubiquitin/ISG15 ligase TRIM25	TRIM25	sp|Q14258|TRI25_HUMAN E3 ubiquitin/ISG15 ligase TRIM25 OS=Homo sapiens OX=9606 GN=TRIM25 PE=1 SV=2;tr|A0A3B3IUA7|A0A3B3IUA7_HUMAN E3 ubiquitin/ISG15 ligase TRIM25 OS=Homo sapiens OX=9606 GN=TRIM25 PE=1 SV=1	2	11	0	8	0	10	0	6	70.973	630	0	18.224	0	15.1	0	19.4	0	11.1		57156000		87524000		61327000		68669000			835	493;1911;2151;2418;2792;2811;5254;6165;6873;7776;8921	True;True;True;True;True;True;True;True;True;True;True	543;2118;2383;2677;3085;3105;5753;6883;7854;8838;10124	1870;1871;1872;7130;7131;8039;8040;8041;9175;9176;10679;10680;10759;10760;10761;20325;20326;20327;24025;27061;30500;30501;30502;35104;35105	1573;1574;1575;6105;6106;6944;8035;8036;9358;9428;9429;9430;17666;17667;17668;20876;23535;26454;26455;30560	1574;6106;6944;8036;9358;9428;17667;20876;23535;26454;30560
J3QK89;Q8IWX8	Calcium homeostasis endoplasmic reticulum protein	CHERP	tr|J3QK89|J3QK89_HUMAN Calcium homeostasis endoplasmic reticulum protein OS=Homo sapiens OX=9606 GN=CHERP PE=1 SV=1;sp|Q8IWX8|CHERP_HUMAN Calcium homeostasis endoplasmic reticulum protein OS=Homo sapiens OX=9606 GN=CHERP PE=1 SV=3	2	8	0	6	1	6	0	7	104.93	927	0	18.666	0	8.2	1	8.4	0	10.6		56848000	51971000	56532000		45921000	51971000	5.31003e+07	1.02173	0.0310141	456	1928;2532;3211;4017;4588;4705;6168;9284	True;True;True;True;True;True;True;True	2136;2801;3537;4409;5021;5151;6886;10538	7212;7213;9600;9601;9602;12203;12204;12205;15473;15474;15475;15476;15477;17700;17701;18099;18100;18101;24033;24034;36600;36601	6181;6182;8415;10667;10668;10669;13485;13486;13487;15357;15358;15711;20884;31843;31844	6182;8415;10667;13486;15357;15711;20884;31843
P05386	60S acidic ribosomal protein P1	RPLP1	sp|P05386|RLA1_HUMAN 60S acidic ribosomal protein P1 OS=Homo sapiens OX=9606 GN=RPLP1 PE=1 SV=1	1	3	0	3	1	3	0	3	11.514	114	0	52.226	0	66.7	14	66.7	0	66.7		55382000	310680	47290000		86080000	310680	6.29173e+07	202.515	7.66188	560	51;440;4183	True;True;False	57;480;4592	191;192;193;194;1612;1613;1614;1615;1616;16136;16137;16138	185;186;187;188;189;1348;1349;1350;1351;1352;14049;14050;14051	187;1352;14049			394			108
G3V4X8;Q13573;G3V3A4;G3V5R3	SNW domain-containing protein 1	SNW1	tr|G3V4X8|G3V4X8_HUMAN SNW domain-containing protein 1 OS=Homo sapiens OX=9606 GN=SNW1 PE=1 SV=1;sp|Q13573|SNW1_HUMAN SNW domain-containing protein 1 OS=Homo sapiens OX=9606 GN=SNW1 PE=1 SV=1;tr|G3V3A4|G3V3A4_HUMAN SNW domain-containing protein 1 OS=Homo s	4	9	2	8	0	8	0	6	43.331	374	0	16.269	6.1	28.6	0	28.6	0	22.7	232850	55283000		71446000		56962000	232850	6.12303e+07	262.96	8.0387	391	21;675;1110;1647;2438;2923;3287;4566;9658	True;True;True;True;True;True;True;True;True	24;746;1230;1833;2699;3223;3615;4999;10965	73;74;2550;4110;4111;4112;6222;6223;6224;9252;9253;9254;11185;11186;11187;11188;11189;11190;12470;12471;12472;17613;17614;38106;38107;38108	69;70;71;2181;3511;3512;3513;5328;5329;8116;8117;9782;9783;9784;9785;10910;10911;15292;33135;33136;33137	69;2181;3513;5329;8117;9784;10911;15292;33137			271			150
B7WPG3;C9IYN3;V9GYK2;Q8WVV9;H7C464;H7BXH8;C9JJZ7	Heterogeneous nuclear ribonucleoprotein L-like	HNRNPLL	tr|B7WPG3|B7WPG3_HUMAN Heterogeneous nuclear ribonucleoprotein L-like OS=Homo sapiens OX=9606 GN=HNRNPLL PE=1 SV=1;tr|C9IYN3|C9IYN3_HUMAN Heterogeneous nuclear ribonucleoprotein L-like OS=Homo sapiens OX=9606 GN=HNRNPLL PE=1 SV=2;tr|V9GYK2|V9GYK2_HUMAN Het	7	15	1	7	0	11	0	13	56.45	508	0	47.495	1.4	17.5	0	31.1	0	35.6		54680000		107620000		158910000		107070000			239	2857;4051;4991;5202;5834;5952;6386;6391;7358;8055;8270;8693;8711;9073;9177	True;True;True;False;True;True;True;True;True;True;True;True;True;True;True	3151;4452;5462;5697;6483;6636;7143;7144;7151;7152;8379;9149;9393;9875;9895;10303;10419	10942;10943;15644;15645;15646;15647;15648;15649;19294;19295;19296;19297;19298;20137;20138;20139;20140;22597;23148;23149;24926;24927;24945;24946;24947;24948;24949;24950;28922;31621;31622;31623;32497;34201;34202;34203;34275;35729;36195;36196;36197;36198;36199;36200	9580;13619;13620;13621;16791;16792;16793;16794;16795;17501;19590;20078;21667;21668;21684;21685;21686;21687;21688;25082;27423;27424;27425;28220;29748;29816;31110;31501;31502;31503;31504;31505;31506	9580;13620;16792;17501;19590;20078;21668;21685;25082;27424;28220;29748;29816;31110;31503
A0A0U1RQH7;G3XAC6;Q14498;H0Y4X3;A0A0U1RQW2;Q5QP23;G3V5Z6;Q5QP22;H0YJJ3;G3XAP0;Q86U06	RNA-binding protein 39	RBM39	tr|A0A0U1RQH7|A0A0U1RQH7_HUMAN RNA-binding protein 39 (Fragment) OS=Homo sapiens OX=9606 GN=RBM39 PE=1 SV=1;tr|G3XAC6|G3XAC6_HUMAN RNA-binding protein 39 OS=Homo sapiens OX=9606 GN=RBM39 PE=1 SV=1;sp|Q14498|RBM39_HUMAN RNA-binding protein 39 OS=Homo sapien	11	5	0	4	0	5	0	4	26.698	245	0	18.546	0	22.9	0	29	0	23.7		54595000		51225000		47164000		5.09947e+07			104	461;1154;3270;8054;8938	True;True;True;True;True	506;1282;3598;9148;10143	1706;1707;4314;4315;4316;12413;12414;31618;31619;31620;35160;35161;35162	1426;3694;10849;10850;27420;27421;27422;30604;30605;30606;30607	1426;3694;10849;27421;30604
O15042;E7ET15;H7C4V2;H0Y8D9;E7EW00	U2 snRNP-associated SURP motif-containing protein	U2SURP	sp|O15042|SR140_HUMAN U2 snRNP-associated SURP motif-containing protein OS=Homo sapiens OX=9606 GN=U2SURP PE=1 SV=2;tr|E7ET15|E7ET15_HUMAN U2 snRNP-associated SURP motif-containing protein OS=Homo sapiens OX=9606 GN=U2SURP PE=1 SV=1	5	14	0	9	1	11	0	11	118.29	1029	0	34.645	0	12.6	0.8	14.9	0	13.7		54257000	1788000	63999000		124730000	1788000	8.09953e+07	45.2994	5.50142	494	887;2170;2211;2331;4412;4647;5611;5615;6026;6111;7554;8198;8569;9256	True;True;True;True;True;True;True;True;True;True;True;True;True;True	984;2402;2445;2580;4833;5086;6142;6146;6715;6817;8597;9314;9740;10508	3343;3344;3345;8103;8240;8241;8242;8724;8725;8726;17022;17899;17900;21547;21566;21567;21568;23425;23426;23427;23805;23806;23807;29684;29685;32186;32187;32188;32189;32190;33704;33705;33706;36508	2849;2850;7008;7139;7140;7581;7582;14803;15545;15546;18696;18713;18714;18715;20317;20318;20319;20674;20675;20676;25728;27936;27937;29315;29316;29317;31769	2850;7008;7139;7582;14803;15546;18696;18715;20318;20674;25728;27936;29316;31769
Q99459	Cell division cycle 5-like protein	CDC5L	sp|Q99459|CDC5L_HUMAN Cell division cycle 5-like protein OS=Homo sapiens OX=9606 GN=CDC5L PE=1 SV=2	1	10	1	10	1	9	1	7	92.25	802	0	38.397	1.1	20.3	1.1	18.1	1.1	14.1	570320000	54224000	779980000	58926000	793340000	66659000	7.14547e+08	5.99363e+07	0.0838802	-3.57553	1035	1194;3198;3812;4395;5544;5826;6616;6844;7432;8762	True;True;True;True;True;True;True;True;True;True	1327;3524;4185;4815;6068;6475;7477;7815;7816;8456;9950	4466;4467;4468;12165;12166;14681;14682;14683;14684;14685;14686;14687;14688;14689;16952;16953;21325;21326;21327;22574;22575;25900;25901;25902;25903;25904;25905;26934;26935;26936;26937;26938;26939;29167;29168;34437;34438;34439	3815;3816;3817;10633;10634;12803;12804;12805;12806;12807;14744;18506;19565;19566;22511;22512;22513;22514;23425;23426;23427;23428;23429;25284;29964	3817;10634;12805;14744;18506;19565;22512;23427;25284;29964
Q9NX58;D6RDJ1	Cell growth-regulating nucleolar protein	LYAR	sp|Q9NX58|LYAR_HUMAN Cell growth-regulating nucleolar protein OS=Homo sapiens OX=9606 GN=LYAR PE=1 SV=2	2	6	0	5	0	4	0	4	43.614	379	0	19.539	0	16.1	0	16.1	0	14.5		53960000		49886000		41026000		4.82907e+07			1120	1808;1923;8702;8875;8876;8899	True;True;True;True;True;True	2006;2131;9886;10076;10077;10100	6804;6805;6806;7199;7200;7201;34254;34922;34923;34924;34925;34926;34927;35016;35017;35018	5839;6165;6166;29795;30404;30405;30406;30407;30488;30489;30490	5839;6165;29795;30404;30405;30490
Q9BQ67;M0QX71	Glutamate-rich WD repeat-containing protein 1	GRWD1	sp|Q9BQ67|GRWD1_HUMAN Glutamate-rich WD repeat-containing protein 1 OS=Homo sapiens OX=9606 GN=GRWD1 PE=1 SV=1	2	7	0	5	0	7	0	6	49.419	446	0	70.968	0	19.5	0	26	0	26		53283000		50933000		88535000		6.42503e+07			1039	1080;1237;1897;3069;5107;6895;9178	True;True;True;True;True;True;True	1199;1384;2104;3382;5582;7877;10420	4019;4020;4651;4652;4653;7097;11700;11701;11702;19727;19728;19729;27140;27141;27142;27143;27144;27145;36201;36202;36203	3428;3429;3973;3974;3975;3976;6078;10228;10229;10230;17157;17158;17159;23600;23601;23602;23603;31507	3429;3974;6078;10229;17159;23603;31507
E7ETU5;F6Y5H0;P29558;E7EPF2;C9J9B2;C9JIJ9;A0A1B0GUW5;Q6XE24	RNA-binding motif, single-stranded-interacting protein 1	RBMS1	tr|E7ETU5|E7ETU5_HUMAN RNA-binding motif, single-stranded-interacting protein 1 OS=Homo sapiens OX=9606 GN=RBMS1 PE=1 SV=1;tr|F6Y5H0|F6Y5H0_HUMAN RNA-binding motif, single-stranded-interacting protein 1 OS=Homo sapiens OX=9606 GN=RBMS1 PE=1 SV=1;sp|P29558|	8	3	0	2	0	3	0	3	40.147	370	0	16.714	0	7.6	0	11.6	0	11.6		53130000		62132000		52065000		5.57757e+07			328	2910;3271;8342	True;True;True	3209;3599;9479	11146;11147;11148;11149;11150;11151;12415;12416;12417;32831;32832	9747;9748;10851;10852;10853;28516;28517;28518	9748;10851;28518
O43896;I3L1B1	Kinesin-like protein KIF1C	KIF1C	sp|O43896|KIF1C_HUMAN Kinesin-like protein KIF1C OS=Homo sapiens OX=9606 GN=KIF1C PE=1 SV=3	2	13	0	7	0	9	0	6	122.95	1103	0	20.35	0	5.8	0	10.2	0	6.2		52334000		60537000		76836000		6.32357e+07			512	348;1723;1809;2468;2470;3224;3702;3703;4966;5470;5573;7368;9592	True;True;True;True;True;True;True;True;True;True;True;True;True	375;1911;2007;2732;2734;3551;4063;4064;5434;5988;6102;8389;10896	1225;6470;6471;6807;6808;6809;9374;9381;12243;14177;14178;14179;14180;14181;19184;19185;19186;21032;21437;21438;28948;37870	1028;5554;5840;5841;8220;8227;10697;12367;12368;12369;12370;16689;16690;16691;18266;18604;25101;32916	1028;5554;5841;8220;8227;10697;12369;12370;16689;18266;18604;25101;32916
O43684;J3QT28;J3QSX4	Mitotic checkpoint protein BUB3	BUB3	sp|O43684|BUB3_HUMAN Mitotic checkpoint protein BUB3 OS=Homo sapiens OX=9606 GN=BUB3 PE=1 SV=1;tr|J3QT28|J3QT28_HUMAN Mitotic checkpoint protein BUB3 (Fragment) OS=Homo sapiens OX=9606 GN=BUB3 PE=1 SV=1	3	6	0	6	0	6	1	6	37.154	328	0	17.985	0	22.6	0	22.6	3	22.6		51895000		84051000	443170	85764000	443170	7.39033e+07	166.761	7.38164	506	2387;4949;5189;6838;8584;9317	True;True;True;True;True;True	2638;5416;5681;7808;9755;10576	9004;9005;9006;19121;19122;19123;20098;20099;20100;26902;26903;26904;33764;33765;33766;36728;36729;36730;36731	7886;7887;7888;16634;16635;16636;17468;17469;17470;17471;23398;23399;23400;29367;29368;29369;31964;31965;31966	7886;16635;17469;23399;29368;31965
Q5VTL8;A0A0A0MRN0	Pre-mRNA-splicing factor 38B	PRPF38B	sp|Q5VTL8|PR38B_HUMAN Pre-mRNA-splicing factor 38B OS=Homo sapiens OX=9606 GN=PRPF38B PE=1 SV=1;tr|A0A0A0MRN0|A0A0A0MRN0_HUMAN Pre-mRNA-splicing factor 38B OS=Homo sapiens OX=9606 GN=PRPF38B PE=1 SV=1	2	6	0	6	0	5	0	6	64.467	546	0	9.9945	0	11.5	0	9.3	0	11.5		51351000		76518000		79734000		69201000			893	1616;5942;6492;7756;8513;9202	True;True;True;True;True;True	1800;6626;7301;8818;9681;10448	6124;6125;23111;23112;23113;25352;25353;25354;30412;30413;30414;33504;33505;33506;36315;36316;36317;36318;36319	5243;20050;20051;20052;22035;22036;26381;26382;26383;29141;29142;29143;31605;31606;31607	5243;20050;22036;26381;29143;31607
Q10570;E9PIM1;A0A087X101	Cleavage and polyadenylation specificity factor subunit 1	CPSF1	sp|Q10570|CPSF1_HUMAN Cleavage and polyadenylation specificity factor subunit 1 OS=Homo sapiens OX=9606 GN=CPSF1 PE=1 SV=2	3	15	0	9	0	12	0	15	160.88	1443	0	73.973	0	9.2	0	12.3	0	14.4		51302000		65190000		140370000		8.56207e+07			800	234;1036;1980;2056;3680;4012;4038;5289;6068;7796;8599;8867;9006;9486;9494	True;True;True;True;True;True;True;True;True;True;True;True;True;True;True	251;1155;2196;2280;4039;4404;4437;5792;6762;8858;9771;10067;10220;10784;10792	803;3869;3870;3871;7445;7446;7447;7448;7709;7710;7711;7712;14085;14086;14087;15451;15452;15595;15596;20435;20436;20437;23612;23613;23614;30571;30572;30573;33825;34894;35444;35445;35446;37528;37529;37530;37555;37556;37557	689;3299;3300;3301;6373;6374;6375;6376;6603;6604;12293;12294;13468;13580;13581;17759;20499;20500;26514;26515;29416;30378;30862;30863;30864;32626;32627;32628;32646;32647;32648	689;3301;6375;6603;12293;13468;13581;17759;20500;26514;29416;30378;30863;32626;32647
Q00325	Phosphate carrier protein, mitochondrial	SLC25A3	sp|Q00325|MPCP_HUMAN Phosphate carrier protein, mitochondrial OS=Homo sapiens OX=9606 GN=SLC25A3 PE=1 SV=2	1	2	1	1	1	2	0	2	40.094	362	0	5.7217	3.3	3.3	3.3	6.1	0	6.1	4341400	51135000	5158500	58446000		61974000	4749950	57185000	12.0391	3.58965	770	3144;3940	True;True	3467;4327	11953;11954;15175;15176;15177;15178;15179	10449;10450;13244;13245;13246;13247;13248	10450;13245
Q5T9A4;A0A5K1VW56	ATPase family AAA domain-containing protein 3B	ATAD3B	sp|Q5T9A4|ATD3B_HUMAN ATPase family AAA domain-containing protein 3B OS=Homo sapiens OX=9606 GN=ATAD3B PE=1 SV=1;tr|A0A5K1VW56|A0A5K1VW56_HUMAN ATPase family AAA domain-containing protein 3B OS=Homo sapiens OX=9606 GN=ATAD3B PE=1 SV=1	2	18	2	16	3	14	2	14	72.572	648	0	10.391	2.3	28.1	4.5	23.9	2.3	22.1		50012000		52738000		56931000		53227000			891	238;1141;1864;2557;3408;4056;4602;4762;4843;4973;4974;5120;6719;6755;6807;8017;9119;9183	False;False;False;False;False;False;False;False;False;True;True;True;False;False;False;False;False;False	255;1269;2064;2826;3748;4459;5036;5209;5301;5444;5445;5595;7624;7625;7680;7755;9104;10350;10427	810;811;812;4261;4262;4263;4264;4265;4266;4267;6972;9716;9717;13010;13011;13012;13013;13014;15667;15668;15669;15670;17742;18281;18282;18283;18726;18727;18728;18729;19227;19228;19229;19230;19231;19232;19233;19234;19235;19236;19237;19238;19760;19761;19762;26351;26352;26353;26354;26355;26523;26524;26749;26750;31467;31468;31469;35908;35909;35910;36244;36245	696;3650;3651;3652;3653;3654;3655;5981;8503;8504;11377;11378;11379;13637;15396;15864;15865;16310;16311;16731;16732;16733;16734;16735;16736;16737;16738;16739;16740;16741;16742;17184;17185;17186;22914;22915;22916;22917;23059;23262;27297;27298;31264;31265;31266;31543	696;3655;5981;8504;11379;13637;15396;15865;16310;16736;16742;17184;22917;23059;23262;27297;31266;31543
P20042	Eukaryotic translation initiation factor 2 subunit 2	EIF2S2	sp|P20042|IF2B_HUMAN Eukaryotic translation initiation factor 2 subunit 2 OS=Homo sapiens OX=9606 GN=EIF2S2 PE=1 SV=2	1	7	0	6	0	3	0	5	38.388	333	0	18.71	0	22.5	0	9.9	0	16.5		49476000		18356000		39665000		3.58323e+07			611	977;1433;2044;4270;4295;7676;8132	True;True;True;True;True;True;True	1090;1598;2267;4684;4711;8729;9240	3667;3668;3669;5392;5393;5394;7680;7681;16478;16564;30105;30106;30107;31906	3133;3134;3135;4612;4613;6579;6580;14346;14424;26085;26086;27684	3135;4612;6580;14346;14424;26086;27684
Q6Y7W6;I1E4Y6;A0A7I2V3H0;A0A7I2V516;E7ESB6;A0A7I2V3H7;A0A7I2V361;C9JHW1;C9JW88;F8WCD5;C9JPV7;C9JXQ0;C9J0V6;C9JHT0;C9JRZ2	PERQ amino acid-rich with GYF domain-containing protein 2	GIGYF2	sp|Q6Y7W6|GGYF2_HUMAN GRB10-interacting GYF protein 2 OS=Homo sapiens OX=9606 GN=GIGYF2 PE=1 SV=1;tr|I1E4Y6|I1E4Y6_HUMAN GRB10-interacting GYF protein 2 OS=Homo sapiens OX=9606 GN=GIGYF2 PE=1 SV=1;tr|A0A7I2V3H0|A0A7I2V3H0_HUMAN GRB10-interacting GYF protei	15	7	0	7	2	7	0	4	150.07	1299	0	34.837	0	7.9	1.8	7.9	0	4.4		49307000	3263800	39968000		12863000	3263800	34046000	10.4314	3.38286	917	33;77;1374;2046;3619;6720;7590	True;True;True;True;True;True;True	36;84;1534;2269;3974;7626;8638	105;106;107;108;288;289;290;5169;5170;7683;7684;13856;13857;26356;26357;26358;26359;29834;29835;29836	97;98;99;100;261;262;4419;4420;6582;12092;22918;22919;22920;25858;25859	97;261;4420;6582;12092;22918;25859
Q9H361	Polyadenylate-binding protein 3	PABPC3	sp|Q9H361|PABP3_HUMAN Polyadenylate-binding protein 3 OS=Homo sapiens OX=9606 GN=PABPC3 PE=1 SV=2	1	28	2	28	6	28	6	24	70.03	631	0	8.7174	3.6	30.6	10.3	30.6	12.5	27.9	1488100	49042000		69952000		37558000	1488100	52184000	35.0675	5.13206	1078	804;805;844;867;1445;1827;1947;2210;2380;2604;2610;2611;4062;4063;4788;5872;5873;5874;5998;5999;6000;6008;6279;6320;7522;7523;7540;8603	False;False;False;False;False;False;False;False;False;False;False;False;False;False;False;False;False;False;False;False;False;True;False;False;False;False;False;False	889;890;891;892;893;894;895;938;939;963;1610;2026;2159;2160;2444;2631;2876;2883;2884;4465;4466;5236;5237;6525;6526;6527;6528;6529;6686;6687;6688;6689;6697;7014;7058;8564;8565;8583;9775	3017;3018;3019;3020;3021;3022;3023;3024;3025;3026;3027;3028;3029;3030;3031;3032;3033;3034;3035;3036;3037;3038;3039;3040;3041;3042;3043;3044;3045;3046;3047;3166;3167;3168;3169;3170;3171;3172;3173;3174;3175;3176;3253;3254;5420;5421;5422;6861;6862;6863;7287;7288;7289;7290;8236;8237;8238;8239;8982;8983;8984;9917;9918;9919;9938;9939;9940;9941;9942;9943;9944;9945;9946;9947;9948;15687;15688;15689;15690;15691;15692;15693;15694;15695;15696;15697;15698;15699;15700;15701;15702;15703;15704;15705;15706;15707;15708;15709;15710;15711;18419;18420;18421;18422;18423;18424;18425;18426;18427;18428;18429;18430;18431;18432;22719;22720;22721;22722;22723;22724;22725;22726;22727;22728;22729;22730;22731;22732;22733;22734;23307;23308;23309;23310;23311;23312;23313;23314;23315;23316;23317;23318;23319;23320;23321;23322;23323;23324;23325;23326;23327;23328;23329;23330;23331;23332;23333;23334;23335;23374;23375;23376;23377;24468;24469;24470;24605;24606;24607;29533;29534;29535;29536;29537;29538;29539;29540;29541;29542;29543;29544;29629;29630;29631;29632;29633;29634;29635;29636;29637;29638;29639;33839;33840;33841;33842;33843;33844	2585;2586;2587;2588;2589;2590;2591;2592;2593;2594;2595;2596;2597;2598;2599;2600;2601;2602;2603;2604;2605;2606;2607;2703;2704;2705;2706;2707;2708;2709;2771;4637;5890;5891;5892;6246;6247;6248;7138;7859;7860;7861;7862;7863;7864;7865;7866;8680;8681;8682;8683;8684;8685;8686;8687;8702;8703;8704;8705;8706;8707;8708;8709;8710;8711;8712;8713;13652;13653;13654;13655;13656;13657;13658;13659;13660;13661;13662;13663;13664;13665;13666;13667;13668;13669;13670;13671;13672;13673;13674;13675;13676;13677;13678;13679;16007;16008;16009;16010;16011;16012;16013;16014;16015;16016;19706;19707;19708;19709;19710;19711;19712;19713;19714;19715;19716;19717;19718;19719;19720;19721;20216;20217;20218;20219;20220;20221;20222;20223;20224;20225;20226;20227;20228;20229;20230;20231;20232;20233;20234;20235;20236;20237;20238;20239;20240;20241;20242;20243;20244;20280;20281;20282;21267;21268;21269;21376;21377;21378;21379;21380;25597;25598;25599;25600;25601;25602;25603;25604;25605;25606;25675;25676;25677;25678;25679;25680;25681;25682;25683;25684;25685;25686;29431;29432;29433;29434;29435	2587;2606;2705;2771;4637;5892;6246;7138;7865;8685;8703;8709;13674;13677;16016;19708;19713;19718;20220;20228;20244;20282;21269;21377;25600;25605;25681;29433	213;214;215;443		419;421;425	111;252;257;623		202;251;568
P61513;G5E9R3;Q6P4E4;E9PEL3;C9J4Z3;M0R0A1;M0R2L6;A6NKH3	60S ribosomal protein L37a	RPL37A	sp|P61513|RL37A_HUMAN 60S ribosomal protein L37a OS=Homo sapiens OX=9606 GN=RPL37A PE=1 SV=2;tr|G5E9R3|G5E9R3_HUMAN 60S ribosomal protein L37a OS=Homo sapiens OX=9606 GN=RPL37A PE=1 SV=1;tr|Q6P4E4|Q6P4E4_HUMAN 60S ribosomal protein L37a OS=Homo sapiens OX=	8	5	2	3	3	5	0	4	10.275	92	0	9.34	15.2	25	34.8	53.3	0	33.7	1567500	47642000	2523600	125810000		186390000	2045550	1.19947e+08	58.6382	5.87377	708	4266;4497;8450;9419;9652	True;True;True;True;True	4680;4925;9610;10701;10959	16457;16458;16459;16460;16461;16462;17364;17365;17366;17367;17368;33262;33263;33264;37203;37204;37205;37206;37207;38092;38093	14325;14326;14327;14328;14329;14330;15095;28889;28890;32341;32342;33124	14325;15095;28889;32341;33124
O43172	U4/U6 small nuclear ribonucleoprotein Prp4	PRPF4	sp|O43172|PRP4_HUMAN U4/U6 small nuclear ribonucleoprotein Prp4 OS=Homo sapiens OX=9606 GN=PRPF4 PE=1 SV=2	1	10	0	6	0	9	0	7	58.449	522	0	26.27	0	17.2	0	26.8	0	22.4		47407000		64697000		85490000		6.58647e+07			499	312;472;588;1388;2169;2756;5589;5592;5593;5956	True;True;True;True;True;True;True;True;True;True	336;337;519;653;1550;2401;3048;6119;6122;6123;6640	1102;1103;1784;1785;1786;2246;5224;8100;8101;8102;10542;10543;10544;21487;21488;21489;21494;21495;21496;21497;23162;23163	923;924;1504;1505;1506;1896;4470;7004;7005;7006;7007;9249;9250;18641;18642;18647;18648;20088	923;1506;1896;4470;7006;9249;18642;18647;18648;20088	193;194			64;66
P98179	RNA-binding protein 3	RBM3	sp|P98179|RBM3_HUMAN RNA-binding protein 3 OS=Homo sapiens OX=9606 GN=RBM3 PE=1 SV=1	1	4	0	4	0	4	0	4	17.17	157	0	21.27	0	49	0	49	0	49		47151000		32090000		51496000		43579000			769	2603;4802;9629;9680	True;True;True;True	2875;5251;10934;10988	9914;9915;9916;18502;18503;18504;37999;38000;38001;38187;38188;38189	8677;8678;8679;16078;16079;16080;33036;33037;33038;33202;33203;33204	8679;16078;33036;33204			694			64
Q96SI9	Spermatid perinuclear RNA-binding protein	STRBP	sp|Q96SI9|STRBP_HUMAN Spermatid perinuclear RNA-binding protein OS=Homo sapiens OX=9606 GN=STRBP PE=1 SV=1	1	14	0	10	0	12	0	12	73.652	672	0	33.671	0	15.5	0	17.7	0	17.3		47053000		54675000		223940000		108556000			1032	1223;1515;2329;2434;2895;5187;5368;6120;7237;8842;8843;9401;9402;9617	True;True;True;False;False;True;True;False;True;True;True;False;False;True	1364;1689;2578;2695;3192;5679;5877;6829;6830;8246;10041;10042;10682;10683;10922	4587;4588;4589;5697;5698;5699;5700;5701;8718;8719;8720;9237;9238;9239;9240;11088;11089;11090;11091;11092;11093;11094;11095;20089;20090;20733;20734;20735;23841;23842;23843;23844;23845;28439;34801;34802;34803;34804;37148;37149;37150;37151;37152;37153;37154;37155;37156;37157;37968;37969	3915;3916;3917;4873;4874;4875;4876;7578;8103;8104;8105;8106;9700;9701;9702;9703;9704;9705;9706;9707;9708;17460;17461;18019;18020;18021;20708;20709;20710;20711;24673;30300;30301;30302;30303;32290;32291;32292;32293;32294;32295;32296;32297;32298;32299;33010;33011;33012	3915;4873;7578;8105;9707;17460;18020;20709;24673;30301;30303;32290;32296;33012			730;901			516;543
O75525;H0YAQ3;E5RJZ9;E5RG12;H0YAQ1	KH domain-containing, RNA-binding, signal transduction-associated protein 3	KHDRBS3	sp|O75525|KHDR3_HUMAN KH domain-containing, RNA-binding, signal transduction-associated protein 3 OS=Homo sapiens OX=9606 GN=KHDRBS3 PE=1 SV=1;tr|H0YAQ3|H0YAQ3_HUMAN KH domain-containing, RNA-binding, signal transduction-associated protein 3 (Fragment) OS=	5	4	0	4	1	4	1	2	38.799	346	0	2.482	0	9.5	2.3	9.5	2.3	4.9		46846000	1343300	42136000	2117200	12226000	1730250	33736000	19.4978	4.28524	527	1116;5285;5555;6356	False;True;True;True	1237;5788;6080;7098	4129;4130;4131;20421;20422;20423;21372;21373;21374;21375;24728;24729	3528;3529;3530;3531;17752;18546;21480	3528;17752;18546;21480
Q5STZ8;Q8NE71;H0YGW7;A0A0G2JIC2;A0A0G2JJB9;F5GYK6	ATP-binding cassette sub-family F member 1	ABCF1	tr|Q5STZ8|Q5STZ8_HUMAN ATP-binding cassette sub-family F member 1 OS=Homo sapiens OX=9606 GN=ABCF1 PE=1 SV=10;sp|Q8NE71|ABCF1_HUMAN ATP-binding cassette sub-family F member 1 OS=Homo sapiens OX=9606 GN=ABCF1 PE=1 SV=2;tr|H0YGW7|H0YGW7_HUMAN ATP-binding cas	6	9	0	7	0	6	0	7	96.053	846	0	50.709	0	12.4	0	11.1	0	12.8		46790000		39089000		59507000		48462000			884	856;2205;2409;2639;3646;5300;5653;6127;6393	True;True;True;True;True;True;True;True;True	952;2438;2665;2916;4002;5803;6204;6839;7154	3222;3223;3224;8220;9143;9144;9145;10082;10083;10084;13960;13961;13962;20480;20481;20482;21742;23865;23866;24952	2741;2742;2743;7121;8008;8009;8837;8838;8839;12191;12192;12193;17791;17792;17793;18864;20731;20732;21690	2743;7121;8009;8838;12193;17792;18864;20731;21690			805;806			298;704
A0A2R8Y880;Q7Z6E9;H3BSK8;I3L3Y2;H3BUN0	E3 ubiquitin-protein ligase RBBP6	RBBP6	tr|A0A2R8Y880|A0A2R8Y880_HUMAN E3 ubiquitin-protein ligase RBBP6 (Fragment) OS=Homo sapiens OX=9606 GN=RBBP6 PE=1 SV=1;sp|Q7Z6E9|RBBP6_HUMAN E3 ubiquitin-protein ligase RBBP6 OS=Homo sapiens OX=9606 GN=RBBP6 PE=1 SV=1	5	7	0	7	0	7	0	5	197.36	1759	0	17.836	0	6.7	0	6.7	0	5		46618000		49749000		29811000		4.20593e+07			132	366;1400;3283;3821;4228;4751;8021	True;True;True;True;True;True;True	396;1563;3611;4195;4640;5197;9109	1298;1299;1300;5258;5259;5260;12452;12453;12454;14708;14709;16291;16292;16293;18235;18236;18237;31489;31490	1091;1092;4501;4502;10892;10893;10894;12825;14186;14187;15824;15825;27311	1092;4502;10893;12825;14186;15825;27311
Q9ULX3;H3BUR4	RNA-binding protein NOB1	NOB1	sp|Q9ULX3|NOB1_HUMAN RNA-binding protein NOB1 OS=Homo sapiens OX=9606 GN=NOB1 PE=1 SV=1;tr|H3BUR4|H3BUR4_HUMAN RNA-binding protein NOB1 OS=Homo sapiens OX=9606 GN=NOB1 PE=1 SV=1	2	7	0	6	0	6	0	5	46.674	412	0	12.352	0	24.3	0	19.7	0	17.2		45574000		44548000		53358000		4.78267e+07			1161	625;2078;2242;4634;6105;8311;9359	True;True;True;True;True;True;True	692;2303;2482;5072;6811;9444;10638	2382;2383;2384;2385;2386;2387;7768;7769;7770;8388;8389;17861;17862;17863;23778;32714;32715;32716;36995;36996	2030;2031;2032;2033;2034;2035;6654;7270;15505;15506;15507;20641;28414;28415;32170;32171	2031;6654;7270;15506;20641;28415;32170
Q8NDT2	Putative RNA-binding protein 15B	RBM15B	sp|Q8NDT2|RB15B_HUMAN Putative RNA-binding protein 15B OS=Homo sapiens OX=9606 GN=RBM15B PE=1 SV=3	1	11	1	7	0	10	0	9	97.204	890	0	26.355	1.1	10.7	0	17.3	0	15.3		45553000		44043000		63574000		5.10567e+07			968	193;449;2643;3059;6015;6370;6611;7612;8257;8422;8587	True;True;False;True;True;True;True;True;True;True;True	209;493;2920;3370;6704;7117;7471;8660;9379;9571;9759	659;660;1666;1667;1668;10089;10090;10091;10092;10093;11665;23394;23395;23396;24831;25884;25885;25886;29909;29910;32454;32455;32456;33121;33122;33781;33782;33783	568;569;1395;1396;1397;8843;8844;10201;20292;20293;21585;22498;22499;22500;25918;25919;28180;28181;28773;29383;29384;29385	568;1395;8843;10201;20293;21585;22498;25918;28180;28773;29384
O14654	Insulin receptor substrate 4	IRS4	sp|O14654|IRS4_HUMAN Insulin receptor substrate 4 OS=Homo sapiens OX=9606 GN=IRS4 PE=1 SV=1	1	10	0	7	0	8	0	7	133.77	1257	0	26.164	0	6.9	0	8.8	0	7		45407000		54428000		64218000		5.46843e+07			490	1;2;385;863;2052;2441;2488;4600;4644;4755	True;True;True;True;True;True;True;True;True;True	1;2;415;959;2276;2702;2755;5034;5083;5201	4;5;6;7;8;1366;1367;3245;7700;9260;9261;9262;9446;9447;9448;17737;17738;17739;17891;17892;18247;18248	3;4;5;6;7;1147;2763;6595;8123;8287;8288;8289;15393;15537;15538;15834	4;5;1147;2763;6595;8123;8288;15393;15538;15834			349			393
O43395	U4/U6 small nuclear ribonucleoprotein Prp3	PRPF3	sp|O43395|PRPF3_HUMAN U4/U6 small nuclear ribonucleoprotein Prp3 OS=Homo sapiens OX=9606 GN=PRPF3 PE=1 SV=2	1	7	0	5	0	4	0	7	77.528	683	0	20.952	0	13.3	0	11.4	0	17.3		44372000		44382000		78521000		5.57583e+07			503	19;1269;1391;5268;6634;6881;8931	True;True;True;True;True;True;True	22;1421;1554;5770;7501;7502;7863;10136	70;4757;4758;4759;5234;20371;20372;20373;25986;25987;27091;27092;27093;35139;35140;35141;35142;35143	67;4069;4070;4071;4479;17709;22581;22582;23560;23561;23562;30588;30589;30590;30591	67;4069;4479;17709;22582;23560;30590
P09661;H0YKK0;H0YMA0;H0YLR3	U2 small nuclear ribonucleoprotein A	SNRPA1	sp|P09661|RU2A_HUMAN U2 small nuclear ribonucleoprotein A OS=Homo sapiens OX=9606 GN=SNRPA1 PE=1 SV=2;tr|H0YKK0|H0YKK0_HUMAN Small nuclear ribonucleoprotein polypeptide A, isoform CRA_a OS=Homo sapiens OX=9606 GN=SNRPA1 PE=1 SV=1;tr|H0YMA0|H0YMA0_HUMAN U	4	8	0	5	1	5	0	7	28.415	255	0	12.68	0	21.2	4.3	32.2	0	35.7		44040000	2175500	44933000		90047000	2175500	5.96733e+07	27.4297	4.77767	576	2723;2903;3278;5445;5619;8114;8261;8885	True;True;True;True;True;True;True;True	3009;3200;3606;5962;6152;9219;9383;10086	10399;11115;11116;11117;11118;12444;12445;20967;20968;21582;21583;31843;31844;31845;32465;34964;34965;34966	9122;9723;9724;9725;10883;10884;18209;18730;18731;27630;27631;28185;30438;30439	9122;9724;10883;18209;18730;27631;28185;30438
Q07021;I3L3Q7;I3L3B0	Complement component 1 Q subcomponent-binding protein, mitochondrial	C1QBP	sp|Q07021|C1QBP_HUMAN Complement component 1 Q subcomponent-binding protein, mitochondrial OS=Homo sapiens OX=9606 GN=C1QBP PE=1 SV=1;tr|I3L3Q7|I3L3Q7_HUMAN Complement component 1 Q subcomponent-binding protein, mitochondrial (Fragment) OS=Homo sapiens OX=	3	6	0	5	0	5	0	4	31.362	282	0	30.384	0	24.1	0	29.1	0	28.4		43826000		43121000		65274000		5.07403e+07			786	282;538;2067;5768;8643;8644	True;True;True;True;True;True	302;588;2292;6398;9820;9821	963;964;965;966;967;2014;2015;7748;7749;22324;22325;34010;34011;34012;34013;34014	816;817;818;1701;1702;1703;6636;19352;29587;29588;29589;29590;29591	817;1703;6636;19352;29588;29590			703			105
F5H5I6;Q12849;H0Y8R1;H0YAK1;H0YAM1	G-rich sequence factor 1	GRSF1	tr|F5H5I6|F5H5I6_HUMAN G-rich sequence factor 1 OS=Homo sapiens OX=9606 GN=GRSF1 PE=1 SV=2;sp|Q12849|GRSF1_HUMAN G-rich sequence factor 1 OS=Homo sapiens OX=9606 GN=GRSF1 PE=1 SV=3;tr|H0Y8R1|H0Y8R1_HUMAN G-rich sequence factor 1 (Fragment) OS=Homo sapiens	5	5	0	5	0	5	0	2	47.971	424	0	8.7883	0	13.9	0	13.9	0	6.1		43763000		50186000		13688000		35879000			359	715;2908;7832;9480;9481	True;True;True;True;True	789;3205;8899;10778;10779	2693;2694;2695;11128;11129;30711;30712;37514;37515;37516;37517;37518	2297;2298;2299;9734;9735;26641;32617;32618;32619	2299;9734;26641;32617;32618
Q9NUL7	Probable ATP-dependent RNA helicase DDX28	DDX28	sp|Q9NUL7|DDX28_HUMAN Probable ATP-dependent RNA helicase DDX28 OS=Homo sapiens OX=9606 GN=DDX28 PE=1 SV=2	1	8	0	7	1	8	1	5	59.58	540	0	16.472	0	16.7	3	19.3	3	12		43681000	180600	50773000	84121	31227000	132360	4.18937e+07	316.512	8.30612	1109	799;3901;5052;6695;7056;7673;8576;8769	True;True;True;True;True;True;True;True	884;4282;5526;7593;8054;8726;9747;9957	3004;3005;3006;14998;14999;15000;19521;19522;19523;26245;26246;26247;26248;27821;27822;30100;30101;30102;33734;34467;34468;34469	2574;13095;13096;13097;16979;22817;22818;24161;26081;26082;29341;29983;29984	2574;13096;16979;22817;24161;26082;29341;29984
Q8N5C6	S1 RNA-binding domain-containing protein 1	SRBD1	sp|Q8N5C6|SRBD1_HUMAN S1 RNA-binding domain-containing protein 1 OS=Homo sapiens OX=9606 GN=SRBD1 PE=1 SV=2	1	10	0	8	0	9	0	6	111.77	995	0	23.587	0	10.4	0	11	0	7.9		43546000		31382000		21082000		3.20033e+07			959	1799;2063;3877;4782;5332;5978;6610;7166;7576;8686	True;True;True;True;True;True;True;True;True;True	1997;2287;4256;5230;5839;6663;7470;8172;8621;9868	6772;6773;7733;14922;18398;18399;18400;20603;20604;20605;23220;23221;23222;25881;25882;25883;28231;28232;28233;28234;29765;29766;34175;34176;34177	5816;6623;13036;15988;15989;15990;17908;17909;17910;20140;20141;22495;22496;22497;24501;24502;25793;29724;29725	5816;6623;13036;15990;17909;20141;22497;24501;25793;29724
P52298;C9JQX9;B3KSB0;F8WE41	Nuclear cap-binding protein subunit 2	NCBP2	sp|P52298|NCBP2_HUMAN Nuclear cap-binding protein subunit 2 OS=Homo sapiens OX=9606 GN=NCBP2 PE=1 SV=1;tr|C9JQX9|C9JQX9_HUMAN Nuclear cap-binding protein subunit 2 (Fragment) OS=Homo sapiens OX=9606 GN=NCBP2 PE=1 SV=1;tr|B3KSB0|B3KSB0_HUMAN Nuclear cap-bin	4	7	0	5	0	6	0	3	18.001	156	0	30.82	0	23.1	0	32.7	0	19.2		43476000		43687000		38396000		41853000			686	1007;1259;7264;7406;7407;8004;8072	True;True;True;True;True;True;True	1122;1409;8274;8428;8429;9091;9169	3754;3755;3756;3757;3758;4711;28539;29062;29063;29064;29065;29066;31434;31435;31683;31684	3209;3210;3211;3212;4029;24752;25193;25194;25195;25196;27271;27272;27473	3211;4029;24752;25194;25196;27272;27473
A0A6Q8PGH7;A0A6Q8PFA6;A0A6Q8PG37;A0A6Q8PH57;O00139;D6R9M0;A0A6Q8PGG1;H0Y8H2;A0A669KBE9	Kinesin-like protein KIF2A	KIF2A	tr|A0A6Q8PGH7|A0A6Q8PGH7_HUMAN Kinesin-like protein (Fragment) OS=Homo sapiens OX=9606 GN=KIF2A PE=1 SV=1;tr|A0A6Q8PFA6|A0A6Q8PFA6_HUMAN Kinesin-like protein OS=Homo sapiens OX=9606 GN=KIF2A PE=1 SV=1;tr|A0A6Q8PG37|A0A6Q8PG37_HUMAN Kinesin-like protein OS=	9	8	0	5	0	6	0	7	77.657	685	0	11.482	0	6.9	0	9.5	0	10.8		42883000		55292000		57215000		5.17967e+07			172	71;822;2051;2377;2824;3134;5325;6734	True;True;True;True;True;True;True;True	78;915;2275;2628;3118;3454;5832;7649	265;266;267;3109;7698;7699;8977;8978;8979;10822;10823;10824;11912;11913;20587;20588;20589;26429	244;2654;6594;7856;9485;9486;10415;10416;10417;17896;17897;22981	244;2654;6594;7856;9485;10416;17896;22981
Q02539	Histone H1.1	HIST1H1A	sp|Q02539|H11_HUMAN Histone H1.1 OS=Homo sapiens OX=9606 GN=H1-1 PE=1 SV=3	1	7	1	7	1	7	1	7	21.842	215	0	4.5267	3.3	24.2	3.3	24.2	3.3	24.2		42802000		52398000		80325000		5.85083e+07			776	435;436;2742;3178;4135;4136;4306	False;False;True;False;False;False;True	473;474;475;3029;3501;4543;4544;4722	1582;1583;1584;1585;1586;1587;1588;1589;1590;1591;10472;10473;10474;12089;12090;12091;12092;12093;12094;15965;15966;15967;15968;15969;15970;16602;16603;16604;16605;16606;16607	1323;1324;1325;1326;1327;1328;1329;1330;1331;1332;9186;9187;10570;13913;13914;13915;13916;14458;14459;14460;14461;14462;14463	1323;1331;9187;10570;13914;13915;14463	212			79
Q9P2N5;U3KPZ7	RNA-binding protein 27	RBM27	sp|Q9P2N5|RBM27_HUMAN RNA-binding protein 27 OS=Homo sapiens OX=9606 GN=RBM27 PE=1 SV=2;tr|U3KPZ7|U3KPZ7_HUMAN Uncharacterized protein OS=Homo sapiens OX=9606 PE=1 SV=1	2	8	0	6	0	7	0	6	118.72	1060	0	20.876	0	6.8	0	6.5	0	7.1		42585000		57898000		51323000		50602000			1132	257;411;2531;4002;4368;5306;5418;5425	True;True;True;True;True;True;True;True	274;445;2800;4394;4787;5809;5933;5941	864;865;1481;1482;1483;9598;9599;15419;15420;15421;16870;20504;20505;20506;20897;20898;20915;20916;20917	737;738;1241;1242;1243;8414;13439;13440;14674;17819;17820;17821;18152;18153;18167;18168;18169	738;1242;8414;13439;14674;17820;18153;18168
O94973;A0A0G2JS82;A0A0G2JQM1;E9PR62;A0A0G2JRF9;A0A0G2JQA4;E9PNC4;A0A0G2JRS3;M0R2D9;A0A0G2JS17;A0A0G2JQT9;H0YDE9;H0YEG0;E9PPY8	AP-2 complex subunit alpha-2	AP2A2	sp|O94973|AP2A2_HUMAN AP-2 complex subunit alpha-2 OS=Homo sapiens OX=9606 GN=AP2A2 PE=1 SV=2;tr|A0A0G2JS82|A0A0G2JS82_HUMAN AP-2 complex subunit alpha-2 (Fragment) OS=Homo sapiens OX=9606 GN=AP2A2 PE=1 SV=1;tr|A0A0G2JQM1|A0A0G2JQM1_HUMAN AP-2 complex subu	14	20	0	16	0	18	1	18	103.96	939	0	31.446	0	23.3	0	24.7	1.6	25.8		42135000		76632000	71408	67869000	71408	62212000	871.219	9.76689	537	127;995;2183;2435;2855;3040;3486;3715;3871;4247;5091;5804;6638;6756;7828;8167;8410;8747;9440;9510	False;False;True;True;False;True;False;True;False;True;True;False;True;False;True;True;True;False;True;False	140;1109;2416;2696;3149;3349;3834;4078;4250;4660;5566;6449;7507;7508;7681;8895;9279;9557;9935;10727;10808	458;459;3718;8150;8151;8152;8153;9241;9242;9243;10933;10934;10935;11603;11604;11605;13345;13346;13347;14223;14224;14225;14901;14902;14903;14904;14905;16378;16379;16380;19661;19662;19663;22481;22482;22483;26002;26003;26004;26005;26006;26525;26526;30699;30700;30701;32037;32038;33087;33088;34384;34385;34386;37279;37280;37281;37612;37613	397;398;3180;7057;8107;8108;9572;9573;9574;10145;10146;11660;11661;11662;12408;12409;12410;13015;13016;13017;14258;17093;17094;17095;19485;19486;19487;22594;22595;22596;22597;22598;23060;26633;26634;26635;27806;28748;29918;29919;29920;32415;32416;32690	398;3180;7057;8107;9574;10146;11662;12408;13017;14258;17094;19487;22595;23060;26635;27806;28748;29920;32416;32690
Q14011;K7EJV1;K7EMY9;K7EPM4;K7EQR7;D6W5Y5;K7ENX8;K7ELV6;K7EJV5;K7ELT6;K7ER40;K7EQX4;K7ENN6;K7EIF7;K7EQL0	Cold-inducible RNA-binding protein	CIRBP	sp|Q14011|CIRBP_HUMAN Cold-inducible RNA-binding protein OS=Homo sapiens OX=9606 GN=CIRBP PE=1 SV=1;tr|K7EJV1|K7EJV1_HUMAN Cold-inducible RNA-binding protein (Fragment) OS=Homo sapiens OX=9606 GN=CIRBP PE=1 SV=6;tr|K7EMY9|K7EMY9_HUMAN Cold-inducible RNA-bi	15	6	0	6	0	6	0	6	18.648	172	0	23.849	0	40.1	0	40.1	0	40.1		41881000		48259000		63491000		5.12103e+07			826	1334;2618;3275;4803;9450;9451	True;True;True;True;True;True	1490;2891;3603;5252;10739;10740	4997;4998;4999;9978;9979;9980;12431;12432;12433;18505;18506;18507;18508;18509;18510;37327;37328;37329;37330;37331;37332	4274;4275;4276;8747;8748;8749;8750;10871;10872;16081;16082;16083;16084;16085;16086;16087;32457;32458;32459;32460;32461	4275;8748;10872;16082;32458;32460
A0A5F9ZH79;A0A5F9ZHP1;H0YCB3;Q8N9N2;H0YE76;A0A5F9ZI10;A0A5K1VW55;A0A5F9ZI37;H0YER2;E9PM82;E9PKM6;E9PR40;E9PQZ6	Activating signal cointegrator 1 complex subunit 1	ASCC1	tr|A0A5F9ZH79|A0A5F9ZH79_HUMAN Activating signal cointegrator 1 complex subunit 1 OS=Homo sapiens OX=9606 GN=ASCC1 PE=1 SV=1;tr|A0A5F9ZHP1|A0A5F9ZHP1_HUMAN Activating signal cointegrator 1 complex subunit 1 OS=Homo sapiens OX=9606 GN=ASCC1 PE=1 SV=1;tr|H0Y	13	6	0	4	1	5	1	5	36.876	317	0	6.8878	0	11	2.2	17.7	2.2	17		41774000	1104600	48606000	1380000	51619000	1242300	47333000	38.1011	5.25176	164	2330;2333;4765;5288;8390;9576	True;True;True;True;True;True	2579;2582;5212;5791;9537;10880	8721;8722;8723;8728;8729;8730;18292;18293;20430;20431;20432;20433;20434;33036;33037;37822	7579;7580;7584;7585;7586;15875;17758;28705;28706;32874	7580;7584;15875;17758;28706;32874
A1L020;S4R446;Q86XN8	RNA-binding protein MEX3A	MEX3A	sp|A1L020|MEX3A_HUMAN RNA-binding protein MEX3A OS=Homo sapiens OX=9606 GN=MEX3A PE=1 SV=1	3	7	1	6	1	7	1	6	54.173	520	0	31.387	1.7	16.2	1.7	20.4	1.7	18.1	1261000	41616000	1880600	49781000	1304000	58828000	1.48187e+06	50075000	33.7918	5.0786	203	682;3790;3937;4828;7076;7670;9252	True;True;True;True;True;True;True	753;4161;4324;5281;8074;8723;10503	2570;2571;2572;14588;14589;14590;15164;15165;15166;18659;18660;27887;27888;30091;30092;30093;36488;36489;36490;36491;36492;36493	2196;12720;13234;13235;13236;16242;16243;24217;26069;26070;26071;31753;31754;31755	2196;12720;13234;16243;24217;26071;31754
P27694;I3L4R8;I3L524;I3L2M5	Replication protein A 70 kDa DNA-binding subunit;Replication protein A 70 kDa DNA-binding subunit, N-terminally processed	RPA1	sp|P27694|RFA1_HUMAN Replication protein A 70 kDa DNA-binding subunit OS=Homo sapiens OX=9606 GN=RPA1 PE=1 SV=2	4	11	7	9	11	11	10	10	68.137	616	0	66.948	18.7	24.8	30.8	30.8	28.9	29.2	28428000	41260000	32544000	73492000	26422000	55436000	2.91313e+07	5.67293e+07	1.94736	0.961523	626	47;740;2537;3246;4794;7306;7408;7613;8815;9271;9277	True;True;True;True;True;True;True;True;True;True;True	50;819;2806;3574;5243;8321;8430;8661;10007;10008;10525;10531	138;139;140;141;142;143;144;145;146;147;2792;2793;2794;2795;2796;2797;9618;9619;9620;9621;12307;12308;12309;12310;12311;12312;18451;18452;18453;18454;18455;28717;28718;28719;28720;28721;29067;29068;29069;29070;29911;29912;29913;29914;29915;29916;29917;29918;34693;34694;34695;34696;34697;34698;34699;34700;34701;34702;34703;36551;36552;36553;36554;36555;36573;36574;36575;36576;36577;36578	126;127;128;129;130;131;132;2383;2384;8429;8430;10754;10755;10756;10757;10758;16034;16035;16036;16037;16038;16039;24898;24899;25197;25198;25199;25920;25921;25922;30196;30197;30198;30199;30200;31803;31804;31805;31820;31821;31822;31823;31824	127;2384;8430;10754;16034;24898;25197;25922;30198;31803;31823	250			495
J3QR07;Q96MU7;J3KS01;J3KRG5	YTH domain-containing protein 1	YTHDC1	tr|J3QR07|J3QR07_HUMAN YTH domain-containing protein 1 OS=Homo sapiens OX=9606 GN=YTHDC1 PE=1 SV=1;sp|Q96MU7|YTDC1_HUMAN YTH domain-containing protein 1 OS=Homo sapiens OX=9606 GN=YTHDC1 PE=1 SV=3	4	9	0	6	0	6	0	9	85.586	735	0	49.275	0	9.7	0	9.7	0	19.3		40392000		65941000		98311000		6.82147e+07			461	1371;1557;3244;3659;6643;7117;7197;7217;7277	True;True;True;True;True;True;True;True;True	1530;1531;1735;3572;4015;7515;8120;8205;8225;8289	5156;5157;5158;5159;5160;5888;12301;12302;12303;14002;14003;14004;26025;28044;28045;28046;28316;28317;28318;28374;28375;28376;28597	4409;4410;4411;4412;5035;10748;10749;10750;12229;22615;24336;24566;24567;24619;24620;24621;24806	4412;5035;10748;12229;22615;24336;24567;24620;24806	176			594
P55795	Heterogeneous nuclear ribonucleoprotein H2	HNRNPH2	sp|P55795|HNRH2_HUMAN Heterogeneous nuclear ribonucleoprotein H2 OS=Homo sapiens OX=9606 GN=HNRNPH2 PE=1 SV=1	1	13	2	11	3	12	3	13	49.263	449	0	31.226	7.3	33	9.6	33.4	9.6	35.4		39880000		55776000		56885000		50847000			694	752;1190;1655;2506;2907;3445;3930;5351;7660;7876;7877;8174;8800	True;False;True;True;False;False;True;False;True;False;False;False;False	832;833;1322;1323;1841;2774;3204;3788;3789;3790;4317;5859;8711;8712;8946;8947;8948;9286;9989	2841;2842;2843;2844;2845;2846;4451;4452;4453;4454;4455;4456;4457;6252;6253;6254;6255;9508;9509;9510;9511;11124;11125;11126;11127;13156;13157;13158;13159;13160;13161;13162;13163;13164;13165;13166;13167;13168;13169;13170;13171;13172;13173;15152;20670;20671;30063;30064;30065;30066;30897;30898;30899;30900;30901;30902;30903;30904;30905;30906;30907;30908;32072;32073;32074;34566;34567;34568;34569;34570;34571;34572;34573;34574;34575;34576;34577;34578;34579;34580;34581;34582;34583;34584	2429;2430;2431;2432;2433;3800;3801;3802;3803;3804;3805;3806;5356;5357;5358;5359;8338;8339;8340;8341;8342;9731;9732;9733;11496;11497;11498;11499;11500;11501;11502;11503;11504;11505;11506;11507;11508;11509;13223;17965;17966;26045;26046;26047;26048;26796;26797;26798;26799;26800;26801;26802;26803;26804;26805;26806;26807;27836;27837;27838;30067;30068;30069;30070;30071;30072;30073;30074;30075;30076;30077;30078;30079;30080;30081;30082;30083;30084	2432;3802;5356;8339;9731;11500;13223;17966;26045;26797;26807;27838;30071	153;154		272;590;591	103;109		93;271;315
I3L2Z5;A0A087WWR2;P56270;H3BQI4;H3BQS2;I3L411;I3L4Y2;H3BPU3;I3L0M3	Myc-associated zinc finger protein	MAZ	tr|I3L2Z5|I3L2Z5_HUMAN Myc-associated zinc finger protein (Fragment) OS=Homo sapiens OX=9606 GN=MAZ PE=1 SV=1;tr|A0A087WWR2|A0A087WWR2_HUMAN Myc-associated zinc finger protein OS=Homo sapiens OX=9606 GN=MAZ PE=1 SV=1;sp|P56270|MAZ_HUMAN Myc-associated zinc	9	5	0	2	0	4	0	4	22.187	202	0	38.62	0	11.4	0	24.8	0	27.2		38769000		87153000		94159000		7.33603e+07			34	3311;5391;6817;7359;8811	True;True;True;True;True	3644;5902;7774;7775;8380;10003	12567;20816;26809;26810;26811;26812;26813;26814;26815;26816;26817;28923;28924;28925;34683;34684	10993;18086;23317;23318;23319;23320;23321;23322;23323;25083;25084;30190	10993;18086;23318;25084;30190
P62273;A0A087WTT6;A0A2R8Y851	40S ribosomal protein S29	RPS29	sp|P62273|RS29_HUMAN 40S ribosomal protein S29 OS=Homo sapiens OX=9606 GN=RPS29 PE=1 SV=2;tr|A0A087WTT6|A0A087WTT6_HUMAN 40S ribosomal protein S29 OS=Homo sapiens OX=9606 GN=RPS29 PE=1 SV=1;tr|A0A2R8Y851|A0A2R8Y851_HUMAN 40S ribosomal protein S29 OS=Homo s	3	2	1	2	0	2	0	2	6.6767	56	0	105.13	19.6	33.9	0	33.9	0	33.9	2505600	38393000		155210000		320600000	2505600	171401000	68.4072	6.09608	719	1091;2758	True;True	1211;3050	4056;4057;4058;10549;10550;10551;10552;10553;10554;10555;10556	3462;9255;9256;9257;9258;9259;9260;9261	3462;9258
H0Y412		PRRC2B	tr|H0Y412|H0Y412_HUMAN Protein PRRC2B (Fragment) OS=Homo sapiens OX=9606 GN=PRRC2B PE=1 SV=1	1	25	0	21	0	24	0	22	63.197	588	0	121.01	0	46.9	0	57.8	0	57.7		38072000		47213000		46166000		43817000			403	52;388;865;1301;1646;1672;1922;1981;1982;4148;4303;4445;4728;5276;5295;6892;7123;7125;7339;7340;7363;7672;7833;7835;9405	False;False;True;False;False;False;False;False;False;True;False;False;False;False;False;False;False;False;False;False;False;False;False;False;False	58;418;419;961;1456;1832;1859;2130;2197;2198;4556;4719;4868;5174;5778;5798;7874;8126;8130;8358;8359;8384;8725;8900;8902;10686;10687	195;196;197;198;199;1372;1373;1374;1375;1376;1377;3247;3248;3249;4887;6216;6217;6218;6219;6220;6221;6317;6318;6319;6320;6321;6322;7197;7198;7449;7450;7451;7452;7453;7454;7455;7456;7457;16003;16004;16005;16006;16595;16596;16597;17161;17162;18176;20389;20390;20391;20392;20393;20394;20452;20453;20454;20455;20456;27129;27130;27131;28083;28084;28085;28097;28848;28849;28850;28851;28852;28853;28854;28855;28856;28936;28937;28938;30097;30098;30099;30713;30714;30715;30719;30720;30721;37166;37167;37168;37169;37170;37171	190;191;192;193;1152;1153;1154;1155;1156;1157;2765;2766;2767;4180;5321;5322;5323;5324;5325;5326;5327;5417;5418;5419;5420;6163;6164;6377;6378;6379;6380;6381;6382;6383;6384;6385;13942;13943;13944;13945;14450;14451;14452;14931;14932;15772;15773;17722;17723;17724;17725;17726;17727;17771;17772;17773;23590;23591;23592;24368;24369;24381;25014;25015;25016;25017;25018;25019;25020;25021;25022;25023;25089;25090;25091;26075;26076;26077;26078;26079;26080;26642;26643;26644;26646;26647;26648;32307;32308;32309;32310;32311;32312	192;1153;2766;4180;5325;5420;6163;6379;6384;13944;14451;14932;15772;17726;17771;23591;24369;24381;25019;25022;25091;26080;26643;26646;32307	159		276;277	195		434;578
Q07065	Cytoskeleton-associated protein 4	CKAP4	sp|Q07065|CKAP4_HUMAN Cytoskeleton-associated protein 4 OS=Homo sapiens OX=9606 GN=CKAP4 PE=1 SV=2	1	9	0	8	0	7	0	6	66.022	602	0	28.798	0	19.6	0	16.1	0	14.3		37735000		38112000		38277000		3.80413e+07			787	735;1025;4589;4712;7488;7575;7936;8575;9101	True;True;True;True;True;True;True;True;True	813;1142;5022;5158;8525;8620;9015;9746;10331	2768;2769;2770;3835;17702;17703;17704;18123;18124;29396;29763;29764;31157;31158;31159;33731;33732;33733;35831;35832;35833	2363;2364;3267;15359;15360;15361;15733;15734;25480;25792;27021;27022;29339;29340;31201;31202;31203	2363;3267;15361;15734;25480;25792;27022;29340;31203
A0A6I8PL80;Q9NVN8;A0A6I8PS19;A0A6I8PL53;A0A6I8PL58	Guanine nucleotide-binding protein-like 3-like protein	GNL3L	tr|A0A6I8PL80|A0A6I8PL80_HUMAN Guanine nucleotide-binding protein-like 3-like protein OS=Homo sapiens OX=9606 GN=GNL3L PE=1 SV=1;sp|Q9NVN8|GNL3L_HUMAN Guanine nucleotide-binding protein-like 3-like protein OS=Homo sapiens OX=9606 GN=GNL3L PE=1 SV=1;tr|A0A6	5	8	0	8	0	7	0	5	60.612	543	0	26.412	0	19.5	0	17.5	0	13.3		37666000		42533000		35526000		38575000			167	835;2709;4564;5021;5855;8784;9082;9248	True;True;True;True;True;True;True;True	929;2994;4997;5493;6507;9972;10312;10499	3146;3147;10343;10344;17608;17609;17610;19409;19410;19411;22671;22672;34516;34517;34518;35757;35758;35759;36477;36478	2688;9068;9069;15288;15289;15290;16890;16891;19658;30019;30020;30021;31142;31143;31745;31746	2688;9068;15289;16891;19658;30019;31143;31745
H0YIV6;Q92994	Transcription factor IIIB 90 kDa subunit	BRF1	tr|H0YIV6|H0YIV6_HUMAN Transcription factor IIIB 90 kDa subunit (Fragment) OS=Homo sapiens OX=9606 GN=BRF1 PE=1 SV=1;sp|Q92994|TF3B_HUMAN Transcription factor IIIB 90 kDa subunit OS=Homo sapiens OX=9606 GN=BRF1 PE=1 SV=1	2	1	0	1	0	1	0	1	20.881	185	0.0030303	2.0134	0	5.4	0	5.4	0	5.4		37352000		18247000		26042000		2.72137e+07			414	5928	TRUE	6610;6611	23068;23069;23070;23071	20009;20010	20009	164	26		54	59
Q13023;G3V3H7	A-kinase anchor protein 6	AKAP6	sp|Q13023|AKAP6_HUMAN A-kinase anchor protein 6 OS=Homo sapiens OX=9606 GN=AKAP6 PE=1 SV=3	2	3	1	1	0	0	1	1	256.72	2319	0	3.0009	0.3	0.9	0	0	0.3	0.4		36981000				17345000		27163000			808	1494;3888;4981	True;True;True	1664;4269;5452	5615;14964;19266;19267	4812;13070;16765	4812;13070;16765		48;49	739;740		1482;1484	1482;1484
B4DHE8;A0A6Q8PF05;Q96DH6;J3KTC1;A0A6Q8PHT3;J3QKT5;A0A6Q8PFU8;B4DM51;A0A6Q8PGD8	RNA-binding protein Musashi homolog 2	MSI2	tr|B4DHE8|B4DHE8_HUMAN RNA-binding protein Musashi homolog 2 OS=Homo sapiens OX=9606 GN=MSI2 PE=1 SV=1;tr|A0A6Q8PF05|A0A6Q8PF05_HUMAN RNA-binding protein Musashi homolog 2 (Fragment) OS=Homo sapiens OX=9606 GN=MSI2 PE=1 SV=1;sp|Q96DH6|MSI2H_HUMAN RNA-bindi	9	6	0	5	0	6	0	6	34.812	324	0	32.949	0	21.6	0	28.1	0	28.1		36421000		57811000		112780000		69004000			171	2614;2617;3630;5667;8593;8929	True;True;True;True;True;True	2887;2890;3985;6225;9765;10134	9961;9962;9963;9975;9976;9977;13904;13905;13906;21799;21800;33808;33809;33810;33811;33812;35133;35134;35135;35136;35137	8728;8729;8730;8731;8744;8745;8746;12138;12139;12140;18910;29404;29405;30582;30583;30584;30585;30586	8728;8746;12140;18910;29404;30585
Q9UNQ2;A0A494C0G7;A0A0C4DGB1;D6RCL3	Probable dimethyladenosine transferase	DIMT1	sp|Q9UNQ2|DIM1_HUMAN Probable dimethyladenosine transferase OS=Homo sapiens OX=9606 GN=DIMT1 PE=1 SV=1;tr|A0A494C0G7|A0A494C0G7_HUMAN rRNA adenine N(6)-methyltransferase OS=Homo sapiens OX=9606 GN=DIMT1 PE=1 SV=1;tr|A0A0C4DGB1|A0A0C4DGB1_HUMAN rRNA adenine	4	10	0	6	0	6	0	9	35.236	313	0	24.414	0	17.6	0	17.6	0	28.8		36405000		52910000		66785000		5.20333e+07			1168	3934;5055;5338;5392;5514;5515;6104;6113;7787;9231	True;True;True;True;True;True;True;True;True;True	4321;5529;5846;5903;6035;6036;6810;6819;8849;10482	15159;19528;20635;20817;20818;21228;21229;21230;21231;21232;21233;23775;23776;23777;23811;23812;23813;30542;30543;30544;36437	13230;16983;17933;18087;18425;18426;18427;20638;20639;20640;20679;20680;20681;26485;26486;31707	13230;16983;17933;18087;18425;18426;20640;20681;26486;31707
K7EMZ9;A0A140TA76;Q8ND56;I3L4Q1	Protein LSM14 homolog A	LSM14A	tr|K7EMZ9|K7EMZ9_HUMAN Protein LSM14 homolog A (Fragment) OS=Homo sapiens OX=9606 GN=LSM14A PE=1 SV=2;tr|A0A140TA76|A0A140TA76_HUMAN Protein LSM14 homolog A (Fragment) OS=Homo sapiens OX=9606 GN=LSM14A PE=1 SV=1;sp|Q8ND56|LS14A_HUMAN Protein LSM14 homolog	4	4	0	3	0	4	0	3	34.488	314	0	12.345	0	17.8	0	20.4	0	17.8		36256000		61809000		46275000		4.81133e+07			110	207;1008;4960;9171	True;True;True;True	223;1123;5427;10412	702;703;704;3759;3760;3761;19153;36174;36175;36176;36177;36178;36179	604;605;606;3213;3214;3215;16662;31482;31483;31484;31485;31486;31487	605;3215;16662;31485
E9PK91;A0A1W2PQ43;E9PK09;E9PQN2;E9PKI6;E9PJA7;H0YF00;H0YF63		BCLAF1	tr|E9PK91|E9PK91_HUMAN Bcl-2-associated transcription factor 1 OS=Homo sapiens OX=9606 GN=BCLAF1 PE=1 SV=1;tr|A0A1W2PQ43|A0A1W2PQ43_HUMAN Bcl-2-associated transcription factor 1 OS=Homo sapiens OX=9606 GN=BCLAF1 PE=1 SV=1;tr|E9PK09|E9PK09_HUMAN Bcl-2-assoc	8	33	0	30	0	32	0	27	100.4	871	0	6.2162	0	37.4	0	42.4	0	36.9		36165000		33901000		43631000		37899000			342	197;1289;1290;1966;2011;2095;2297;2298;3075;3167;3543;4123;4954;4969;5017;5018;5627;5706;6198;6214;6559;7184;7331;7474;7685;7723;7784;7799;7873;7896;8176;9638;9639	False;False;False;False;False;False;False;False;False;True;False;False;False;False;False;False;False;False;False;False;False;False;False;False;False;False;False;False;False;False;False;False;False	213;1443;1444;2179;2228;2322;2546;2547;3388;3490;3895;4530;5421;5437;5489;5490;6164;6165;6291;6292;6926;6946;7402;8190;8191;8350;8508;8739;8783;8846;8861;8943;8970;9289;9290;10944;10945	668;669;670;4831;4832;4833;4834;7369;7370;7371;7557;7558;7824;7825;7826;8609;8610;8611;8612;8613;11715;11716;11717;11718;11719;11720;11721;12053;12054;12055;12056;12057;12058;12059;12060;13573;13574;13575;15914;15915;15916;15917;15918;15919;19140;19141;19142;19196;19197;19198;19199;19200;19201;19393;19394;19395;19396;19397;19398;19399;19400;19401;19402;19403;21612;21613;21614;21615;21616;21617;21618;21992;21993;21994;21995;21996;21997;21998;21999;24196;24197;24198;24199;24200;24249;24250;24251;24252;24253;25673;25674;25675;28278;28279;28280;28281;28282;28283;28825;28826;28827;29346;29347;29348;30130;30297;30298;30299;30300;30301;30529;30530;30531;30532;30533;30534;30580;30581;30582;30884;30885;30886;30887;30888;30889;30972;30973;30974;32082;32083;32084;32085;32086;32087;38028;38029;38030;38031;38032;38033;38034	575;576;577;4133;4134;6313;6314;6315;6472;6702;6703;7460;7461;7462;7463;7464;7465;10241;10242;10243;10244;10245;10246;10539;10540;10541;10542;10543;10544;10545;10546;11848;11849;11850;13876;13877;13878;13879;16651;16652;16653;16701;16702;16703;16704;16705;16706;16876;16877;16878;16879;16880;16881;16882;16883;16884;16885;16886;18752;18753;18754;18755;18756;18757;18758;19066;19067;19068;19069;19070;19071;19072;21026;21027;21028;21029;21073;21074;21075;21076;21077;22319;22320;24534;24535;24536;24537;24538;24996;25436;25437;26111;26277;26278;26279;26280;26281;26479;26480;26481;26482;26522;26523;26524;26789;26790;26791;26864;26865;27846;27847;27848;27849;33059;33060;33061;33062;33063;33064;33065	575;4133;4134;6315;6472;6703;7460;7465;10246;10546;11850;13877;16651;16704;16876;16884;18755;19071;21027;21077;22320;24535;24996;25436;26111;26278;26480;26524;26791;26865;27846;33064;33065			256;257;258;259			247;537;551;626
Q9Y5J1;J3KSR7;J3QLD6;J3QRG0;J3QR85	U3 small nucleolar RNA-associated protein 18 homolog	UTP18	sp|Q9Y5J1|UTP18_HUMAN U3 small nucleolar RNA-associated protein 18 homolog OS=Homo sapiens OX=9606 GN=UTP18 PE=1 SV=3	5	7	0	6	0	4	0	5	62.003	556	0	14.592	0	15.8	0	8.5	0	12.6		35937000		24277000		40399000		3.35377e+07			1192	287;2424;4421;4934;7445;8142;9097	True;True;True;True;True;True;True	308;2683;4842;5399;8473;9250;10327	993;9196;17069;17070;19060;19061;19062;29235;29236;29237;31930;31931;31932;35823;35824	836;8054;14849;14850;14851;16583;16584;25339;25340;25341;27708;27709;31194	836;8054;14849;16583;25341;27709;31194
Q96T21;Q5HYY5	Selenocysteine insertion sequence-binding protein 2	SECISBP2	sp|Q96T21|SEBP2_HUMAN Selenocysteine insertion sequence-binding protein 2 OS=Homo sapiens OX=9606 GN=SECISBP2 PE=1 SV=2	2	7	0	7	0	7	0	7	95.461	854	0	26.142	0	14.1	0	14.1	0	14.1		35482000		46237000		56936000		4.62183e+07			1034	138;694;850;1341;3130;6781;9408	True;True;True;True;True;True;True	151;765;946;1499;3450;7720;10690	487;488;489;2617;2618;2619;3198;3199;3200;5032;5033;5034;11901;11902;11903;26639;26640;26641;37176;37177;37178	421;422;423;2235;2236;2237;2724;2725;4299;4300;4301;10406;10407;10408;23172;23173;23174;32316;32317	423;2236;2724;4301;10407;23173;32316
Q6UN15;A0A0B4J203;H0Y8P7	Pre-mRNA 3-end-processing factor FIP1	FIP1L1	sp|Q6UN15|FIP1_HUMAN Pre-mRNA 3-end-processing factor FIP1 OS=Homo sapiens OX=9606 GN=FIP1L1 PE=1 SV=1;tr|A0A0B4J203|A0A0B4J203_HUMAN FIP1-like 1 protein OS=Homo sapiens OX=9606 PE=3 SV=1	3	10	0	9	0	6	0	7	66.526	594	0	46.615	0	26.8	0	18.5	0	20.9		35048000		39206000		51920000		42058000			914	272;564;1461;3196;4406;5687;6865;7019;8127;8145	True;True;True;True;True;True;True;True;True;True	291;625;1629;3521;3522;4827;6257;7846;8007;9235;9253	927;928;929;2128;2129;2130;5475;12162;12163;16997;16998;16999;21890;27043;27646;27647;27648;31893;31894;31895;31938;31939;31940	787;1801;1802;1803;4683;10630;10631;14781;14782;14783;18980;23519;24025;24026;24027;27673;27674;27675;27715;27716	787;1802;4683;10631;14782;18980;23519;24026;27675;27716	384			148
Q9H9G7;Q5TA56;A0A0U1RR19	Protein argonaute-3	AGO3	sp|Q9H9G7|AGO3_HUMAN Protein argonaute-3 OS=Homo sapiens OX=9606 GN=AGO3 PE=1 SV=2	3	17	0	12	0	15	0	17	97.359	860	0	20.142	0	22	0	25.8	0	28.6		34105000		42177000		49685000		41989000			1087	1067;1429;1812;3453;5011;5454;6825;7048;7207;7209;7341;7633;7957;8264;8359;8400;9365	True;False;False;False;True;False;True;True;True;False;True;True;False;True;False;False;False	1186;1594;2010;3798;5483;5972;7786;8046;8215;8217;8360;8681;9037;9386;9498;9547;10644	3974;3975;5378;5379;5380;6816;6817;13205;13206;19376;19377;20990;20991;20992;26845;26846;26847;27794;27795;27796;28345;28346;28347;28349;28350;28351;28352;28353;28354;28857;28858;28859;29976;29977;29978;31244;31245;31246;31247;32471;32472;32473;32889;32890;33057;33058;37014;37015;37016;37017	3391;4600;4601;4602;5853;11534;11535;16860;16861;18230;18231;23348;24139;24140;24593;24594;24596;24597;24598;24599;24600;24601;25024;25025;25969;25970;25971;25972;27095;27096;27097;28194;28569;28719;28720;32185;32186;32187	3391;4601;5853;11534;16861;18230;23348;24140;24594;24599;25025;25970;27097;28194;28569;28720;32187			82;84			365;505
K7EIN2;Q9BRJ7;K7ENA3;W4VSQ8;Q96DE0	Protein syndesmos	NUDT16L1	tr|K7EIN2|K7EIN2_HUMAN Tudor-interacting repair regulator protein (Fragment) OS=Homo sapiens OX=9606 GN=NUDT16L1 PE=1 SV=1;sp|Q9BRJ7|TIRR_HUMAN Tudor-interacting repair regulator protein OS=Homo sapiens OX=9606 GN=NUDT16L1 PE=1 SV=1;tr|K7ENA3|K7ENA3_HUMAN	5	5	0	5	0	5	0	4	21.809	198	0	15.277	0	32.3	0	32.3	0	26.8		34082000		73577000		55575000		5.44113e+07			464	1079;5456;5522;8742;9236	True;True;True;True;True	1198;5974;6044;9930;10487	4014;4015;4016;4017;4018;20994;20995;20996;21254;21255;34375;34376;34377;36450;36451;36452	3424;3425;3426;3427;18233;18234;18447;29909;29910;29911;31721;31722;31723	3427;18234;18447;29910;31723
O00541;B5MCF9;B3KXD6	Pescadillo homolog	PES1	sp|O00541|PESC_HUMAN Pescadillo homolog OS=Homo sapiens OX=9606 GN=PES1 PE=1 SV=1;tr|B5MCF9|B5MCF9_HUMAN Pescadillo homolog OS=Homo sapiens OX=9606 GN=PES1 PE=1 SV=1;tr|B3KXD6|B3KXD6_HUMAN Pescadillo homolog OS=Homo sapiens OX=9606 GN=PES1 PE=1 SV=1	3	4	0	3	0	3	0	3	68.002	588	0	6.4906	0	6.3	0	6.3	0	6		33656000		40358000		23990000		32668000			238	1470;3107;4027;4558	True;True;True;True	1638;3424;4425;4988	5504;11816;11817;11818;15534;15535;15536;15537;15538;17586;17587	4712;10322;10323;13532;13533;13534;13535;15274	4712;10323;13534;15274
Q9BXS6;H0YMD2	Nucleolar and spindle-associated protein 1	NUSAP1	sp|Q9BXS6|NUSAP_HUMAN Nucleolar and spindle-associated protein 1 OS=Homo sapiens OX=9606 GN=NUSAP1 PE=1 SV=1	2	7	0	6	1	6	0	6	49.451	441	0	30.608	0	17	1.8	17	0	17.9		33405000	549180	40134000		32158000	549180	3.52323e+07	64.1544	6.00348	1057	2544;5440;5508;6685;7233;8205;9084	True;True;True;True;True;True;True	2813;5957;6029;7577;8242;9321;10314	9647;9648;20954;20955;20956;21214;21215;21216;26199;26200;26201;26202;28431;32209;32210;32211;35764;35765;35766;35767	8450;18200;18201;18414;18415;18416;22775;22776;24667;27954;27955;31147;31148;31149;31150	8450;18200;18416;22776;24667;27955;31149
A0A7I2V4I5;Q5T200	Zinc finger CCCH domain-containing protein 13	ZC3H13	tr|A0A7I2V4I5|A0A7I2V4I5_HUMAN Zinc finger CCCH domain-containing protein 13 OS=Homo sapiens OX=9606 GN=ZC3H13 PE=4 SV=1;sp|Q5T200|ZC3HD_HUMAN Zinc finger CCCH domain-containing protein 13 OS=Homo sapiens OX=9606 GN=ZC3H13 PE=1 SV=1	2	7	0	6	0	6	0	5	196.7	1669	0	12.279	0	4.4	0	4.4	0	3.7		33111000		42930000		34833000		36958000			189	636;3102;4860;5118;7172;7611;8681	True;True;True;True;True;True;True	705;3419;5320;5593;8178;8659;9862	2419;2420;2421;11806;11807;11808;18784;19753;19754;28246;28247;28248;29906;29907;29908;34159;34160	2067;10315;16353;17179;24509;25915;25916;25917;29712	2067;10315;16353;17179;24509;25917;29712
Q13823;H0YG10	Nucleolar GTP-binding protein 2	GNL2	sp|Q13823|NOG2_HUMAN Nucleolar GTP-binding protein 2 OS=Homo sapiens OX=9606 GN=GNL2 PE=1 SV=1	2	4	1	4	0	3	0	1	83.654	731	0	8.4639	1.9	8.3	0	6.4	0	2.1	364910	33092000		33694000		6701700	364910	24495900	67.1286	6.06886	822	3720;3766;6549;8816	True;True;True;True	4084;4135;7386;10009	14251;14252;14476;14477;14478;25624;25625;34704;34705;34706	12434;12635;12636;22278;30201;30202	12434;12635;22278;30202
Q9NRX1;F8WBJ6	RNA-binding protein PNO1	PNO1	sp|Q9NRX1|PNO1_HUMAN RNA-binding protein PNO1 OS=Homo sapiens OX=9606 GN=PNO1 PE=1 SV=1	2	7	0	5	0	6	0	5	27.924	252	0	46.038	0	25	0	30.6	0	25.4		32883000		48447000		28627000		3.66523e+07			1107	190;2411;4653;4654;6376;8018;8802	True;True;True;True;True;True;True	206;2667;5093;5094;7126;9105;9992	650;651;652;9149;9150;17916;17917;17918;17919;24861;24862;24863;31470;31471;34594;34595;34596	562;563;564;8011;15558;15559;21605;21606;21607;27299;27300;30091;30092	562;8011;15558;15559;21606;27300;30092
Q15007;A0A087X1R4	Pre-mRNA-splicing regulator WTAP	WTAP	sp|Q15007|FL2D_HUMAN Pre-mRNA-splicing regulator WTAP OS=Homo sapiens OX=9606 GN=WTAP PE=1 SV=2;tr|A0A087X1R4|A0A087X1R4_HUMAN Female-lethal(2)D homolog OS=Homo sapiens OX=9606 GN=WTAP PE=1 SV=1	2	6	0	6	0	5	0	5	44.243	396	0	31.119	0	16.7	0	12.9	0	13.1		32546000		31602000		37980000		3.40427e+07			846	3513;3514;6832;7888;8417;9653	True;True;True;True;True;True	3865;3866;7799;7800;8961;9564;10960	13474;13475;13476;13477;13478;13479;26876;26877;26878;26879;30945;30946;33105;33106;38094;38095;38096	11763;11764;11765;11766;11767;23373;23374;23375;26842;28760;33125;33126;33127	11765;11767;23375;26842;28760;33125			785			112
Q96P11;Q63ZY6;Q3KNT7	Probable 28S rRNA (cytosine-C(5))-methyltransferase;Putative methyltransferase NSUN5C	NSUN5;NSUN5P2	sp|Q96P11|NSUN5_HUMAN 28S rRNA (cytosine-C(5))-methyltransferase OS=Homo sapiens OX=9606 GN=NSUN5 PE=1 SV=2;sp|Q63ZY6|NSN5C_HUMAN Putative methyltransferase NSUN5C OS=Homo sapiens OX=9606 GN=NSUN5P2 PE=5 SV=2	3	6	0	4	0	5	0	4	46.691	429	0	20.588	0	13.5	0	16.6	0	11.4		32498000		40968000		40093000		37853000			1022	311;2932;2941;4616;5845;6592	True;True;True;True;True;True	335;3232;3241;5052;6496;7443;7444	1099;1100;1101;11222;11245;11246;11247;17796;22640;22641;25799;25800;25801;25802;25803;25804	921;922;9813;9833;15442;19629;19630;22423;22424;22425;22426;22427;22428	921;9813;9833;15442;19630;22424
Q06830;A0A0A0MSI0;A0A0A0MRQ5	Peroxiredoxin-1	PRDX1	sp|Q06830|PRDX1_HUMAN Peroxiredoxin-1 OS=Homo sapiens OX=9606 GN=PRDX1 PE=1 SV=1;tr|A0A0A0MSI0|A0A0A0MSI0_HUMAN Peroxiredoxin-1 (Fragment) OS=Homo sapiens OX=9606 GN=PRDX1 PE=1 SV=1;tr|A0A0A0MRQ5|A0A0A0MRQ5_HUMAN Peroxiredoxin-1 OS=Homo sapiens OX=9606 GN=	3	8	1	5	1	6	2	6	22.11	199	0	12.144	4.5	23.6	5	28.1	10.6	35.2	2563500	32365000	579920	118360000	6104000	96827000	3.08247e+06	8.25173e+07	26.7698	4.74254	785	134;744;3332;3654;5562;6554;7919;8177	True;True;True;True;True;True;True;True	147;823;3667;4010;6087;7393;7394;8995;9291	477;2813;2814;12652;13986;13987;13988;13989;21392;21393;21394;21395;21396;25646;25647;25648;25649;25650;25651;31090;31091;31092;32088	414;2400;2401;11056;12218;18561;18562;18563;22297;22298;22299;22300;26962;26963;27850	414;2401;11056;12218;18563;22299;26963;27850			702			21
P62314;J3QLR7;J3QLI9	Small nuclear ribonucleoprotein Sm D1	SNRPD1	sp|P62314|SMD1_HUMAN Small nuclear ribonucleoprotein Sm D1 OS=Homo sapiens OX=9606 GN=SNRPD1 PE=1 SV=1;tr|J3QLR7|J3QLR7_HUMAN Small nuclear ribonucleoprotein Sm D1 OS=Homo sapiens OX=9606 GN=SNRPD1 PE=1 SV=1;tr|J3QLI9|J3QLI9_HUMAN Small nuclear ribonucleop	3	2	0	1	0	2	0	2	13.281	119	0	9.987	0	10.9	0	20.2	0	20.2		31838000		66587000		63061000		5.38287e+07			725	5390;6158	True;True	5901;6874	20814;20815;23983;23984;23985;23986	18084;18085;20840;20841;20842;20843;20844	18085;20841
Q8WXX5	DnaJ homolog subfamily C member 9	DNAJC9	sp|Q8WXX5|DNJC9_HUMAN DnaJ homolog subfamily C member 9 OS=Homo sapiens OX=9606 GN=DNAJC9 PE=1 SV=1	1	7	0	5	0	6	0	6	29.909	260	0	60.578	0	29.6	0	36.2	0	32.7		31731000		36833000		47176000		38580000			990	886;2896;3110;3993;4289;5953;9164	True;True;True;True;True;True;True	983;3193;3427;4384;4705;6637;10404	3340;3341;3342;11096;11097;11826;11827;15386;15387;15388;16545;23150;23151;23152;23153;23154;23155;36135;36136;36137	2846;2847;2848;9709;9710;10329;10330;13411;13412;13413;14410;20079;20080;20081;20082;20083;31455	2848;9710;10329;13411;14410;20081;31455
O95758;X6R242	Polypyrimidine tract-binding protein 3	PTBP3	sp|O95758|PTBP3_HUMAN Polypyrimidine tract-binding protein 3 OS=Homo sapiens OX=9606 GN=PTBP3 PE=1 SV=2	2	9	0	7	0	9	0	8	59.689	552	0	55.232	0	19.4	0	25	0	23		31523000		72646000		117690000		73953000			542	631;1021;1649;1804;4284;5503;6014;6088;7751	True;True;False;True;True;False;True;True;True	698;1138;1835;2002;4700;6024;6703;6792;8813	2398;2399;2400;2401;2402;2403;3816;3817;3818;3819;3820;6227;6228;6229;6786;6787;6788;6789;6790;6791;16526;16527;21175;21176;21177;23393;23715;23716;23717;30394;30395;30396;30397	2045;2046;2047;2048;2049;2050;3251;3252;3253;5331;5332;5825;5826;5827;5828;14395;18378;18379;20291;20589;20590;20591;26365;26366;26367;26368	2045;3251;5331;5828;14395;18379;20291;20591;26368
O00178;F5H716;F5H257;B0QY59	GTP-binding protein 1	GTPBP1	sp|O00178|GTPB1_HUMAN GTP-binding protein 1 OS=Homo sapiens OX=9606 GN=GTPBP1 PE=1 SV=3	4	7	0	4	0	3	0	6	72.453	669	0	19.926	0	7.9	0	5.8	0	11.5		31447000		31191000		65179000		4.26057e+07			483	994;2727;5546;7883;8585;8732;8865	True;True;True;True;True;True;True	1108;3013;6070;8954;9756;9919;10064	3716;3717;10413;21331;21332;21333;30927;33767;33768;33769;33770;33771;34344;34885;34886	3178;3179;9133;18508;18509;18510;26824;29370;29371;29372;29878;30371	3179;9133;18510;26824;29371;29878;30371
E9PD50;Q92540;B1ALB4;E9PEK3;D6RAD0;E9PBK2	Protein SMG7	SMG7	tr|E9PD50|E9PD50_HUMAN Protein SMG7 OS=Homo sapiens OX=9606 GN=SMG7 PE=1 SV=1;sp|Q92540|SMG7_HUMAN Protein SMG7 OS=Homo sapiens OX=9606 GN=SMG7 PE=1 SV=2;tr|B1ALB4|B1ALB4_HUMAN Protein SMG7 (Fragment) OS=Homo sapiens OX=9606 GN=SMG7 PE=1 SV=8;tr|E9PEK3|E9P	6	9	0	3	0	5	0	9	130.86	1170	0	21.969	0	2.6	0	5	0	8.8		31295000		35550000		86111000		5.09853e+07			334	4857;6048;6135;6147;6388;7683;7836;8667;8713	True;True;True;True;True;True;True;True;True	5317;6740;6849;6862;7148;8736;8903;9847;9897	18774;23530;23531;23901;23902;23903;23940;23941;24940;30125;30722;30723;30724;34111;34279;34280;34281	16342;20432;20433;20765;20766;20800;20801;21679;26105;26649;26650;26651;29670;29821;29822;29823	16342;20433;20765;20800;21679;26105;26650;29670;29821
Q86UE4;E5RJU9;H0YBJ8	Protein LYRIC	MTDH	sp|Q86UE4|LYRIC_HUMAN Protein LYRIC OS=Homo sapiens OX=9606 GN=MTDH PE=1 SV=2;tr|E5RJU9|E5RJU9_HUMAN Protein LYRIC OS=Homo sapiens OX=9606 GN=MTDH PE=1 SV=1	3	7	0	7	0	4	0	6	63.836	582	0	21.844	0	18.9	0	9.6	0	17.4		31169000		13481000		23442000		2.26973e+07			929	1540;5975;7327;7476;7973;8091;8204	True;True;True;True;True;True;True	1717;6660;8346;8510;9057;9190;9320	5839;5840;23213;23214;23215;28814;29355;29356;31318;31319;31320;31321;31748;31749;31750;32206;32207;32208	4992;4993;20134;20135;20136;24988;25444;25445;27164;27165;27166;27167;27534;27535;27536;27952;27953	4992;20135;24988;25444;27164;27535;27953
Q9Y2R4;A0A087X121;A0A087X1P7;A0A087WTD6;A0A087X069	Probable ATP-dependent RNA helicase DDX52	DDX52	sp|Q9Y2R4|DDX52_HUMAN Probable ATP-dependent RNA helicase DDX52 OS=Homo sapiens OX=9606 GN=DDX52 PE=1 SV=3	5	9	0	6	0	7	0	5	67.497	599	0	18.901	0	14.9	0	18.7	0	12.4		31088000		43367000		35550000		3.66683e+07			1178	414;1807;2640;3219;3975;4540;5177;6167;7915	True;True;True;True;True;True;True;True;True	448;2005;2917;3546;4365;4970;5666;6885;8991	1491;6801;6802;6803;10085;12230;12231;12232;15330;15331;15332;17523;20043;20044;24029;24030;24031;24032;31073	1250;5837;5838;8840;10686;10687;10688;13364;15225;17419;17420;20880;20881;20882;20883;26952	1250;5838;8840;10686;13364;15225;17419;20882;26952
P42285;H0Y8U3;D6REC7	Superkiller viralicidic activity 2-like 2	SKIV2L2	sp|P42285|MTREX_HUMAN Exosome RNA helicase MTR4 OS=Homo sapiens OX=9606 GN=MTREX PE=1 SV=3	3	9	0	6	0	6	0	6	117.8	1042	0	26.915	0	8.8	0	9.2	0	8.7		31036000		24387000		30012000		2.84783e+07			654	130;1364;2788;4080;5464;7371;7661;8828;9115	True;True;True;True;True;True;True;True;True	143;1523;3081;4483;5982;8392;8713;10022;10346	468;469;5133;5134;10668;15771;15772;15773;21017;21018;21019;28954;28955;30067;30068;30069;34740;35884	407;4388;4389;9348;13744;13745;18253;18254;18255;25106;25107;26049;30229;31242	407;4389;9348;13745;18254;25107;26049;30229;31242
Q9C0J8;C9J8B4	pre-mRNA 3 end processing protein WDR33	WDR33	sp|Q9C0J8|WDR33_HUMAN pre-mRNA 3 end processing protein WDR33 OS=Homo sapiens OX=9606 GN=WDR33 PE=1 SV=2	2	7	0	5	0	4	0	6	145.89	1336	0	37.466	0	6.1	0	5.2	0	6		30968000		31871000		62153000		41664000			1066	593;2129;3010;3893;4454;5178;9066	True;True;True;True;True;True;True	658;2359;3316;4274;4878;5667;10296	2258;2259;7948;11493;11494;11495;11496;14975;14976;14977;17201;20045;20046;20047;35712;35713	1907;6840;10043;10044;10045;13075;13076;13077;14961;17421;31097	1907;6840;10045;13077;14961;17421;31097	441			299
K7EMM8;Q49A26;K7EPU6;K7EK70;K7EQB2	Putative oxidoreductase GLYR1	GLYR1	tr|K7EMM8|K7EMM8_HUMAN Glyoxylate reductase 1 homolog (Fragment) OS=Homo sapiens OX=9606 GN=GLYR1 PE=1 SV=2;sp|Q49A26|GLYR1_HUMAN Putative oxidoreductase GLYR1 OS=Homo sapiens OX=9606 GN=GLYR1 PE=1 SV=4	5	9	1	4	0	7	0	7	57.215	524	0	22.562	2.5	7.3	0	21	0	22.1	633340	30850000		52359000		57244000	633340	4.68177e+07	73.9219	6.20793	466	1209;2258;2341;3647;4367;5405;8010;8317;8383	True;True;True;True;True;True;True;True;True	1344;2500;2590;4003;4786;5920;9097;9450;9527	4527;4528;4529;4530;4531;4532;8439;8440;8441;8749;8750;13963;13964;16867;16868;16869;20858;31451;32738;33002;33003;33004;33005;33006	3864;3865;3866;7309;7310;7311;7602;7603;12194;12195;14673;18122;27281;28437;28678;28679;28680	3866;7310;7603;12195;14673;18122;27281;28437;28680			320			249
Q9BQA1;H0Y711	Methylosome protein 50	WDR77	sp|Q9BQA1|MEP50_HUMAN Methylosome protein 50 OS=Homo sapiens OX=9606 GN=WDR77 PE=1 SV=1;tr|H0Y711|H0Y711_HUMAN Methylosome protein 50 (Fragment) OS=Homo sapiens OX=9606 GN=WDR77 PE=1 SV=1	2	5	0	4	0	4	0	4	36.724	342	0	33.304	0	27.5	0	28.1	0	27.5		30528000		12867000		31844000		2.50797e+07			1040	978;2798;7245;9292;9395	True;True;True;True;True	1091;3091;8255;10546;10676	3670;3671;3672;3673;10690;28475;28476;28477;36630;36631;36632;37132;37133	3136;3137;3138;3139;9369;24698;24699;24700;31871;31872;31873;32277	3138;9369;24700;31871;32277
Q5TC82	Roquin-1	RC3H1	sp|Q5TC82|RC3H1_HUMAN Roquin-1 OS=Homo sapiens OX=9606 GN=RC3H1 PE=1 SV=1	1	13	0	10	0	12	0	10	125.73	1133	0	66.929	0	18.7	0	22.7	0	19.2		30339000		44524000		35158000		3.66737e+07			892	34;3508;3539;4420;4721;5330;5354;5542;6361;7072;8389;8493;9311	True;True;True;True;True;True;True;True;True;True;True;True;True	37;3860;3891;4841;5167;5837;5862;6065;7107;8070;9536;9659;10570	109;110;13459;13460;13461;13562;13563;13564;17066;17067;17068;18152;18153;20598;20599;20676;20677;20678;21314;21315;21316;24791;24792;27870;27871;27872;27873;33034;33035;33441;33442;33443;36705	101;102;11754;11755;11838;11839;11840;11841;14847;14848;15751;15752;17904;17905;17971;17972;17973;17974;18497;18498;18499;21545;21546;24202;24203;24204;24205;28704;29084;29085;29086;29087;31939	101;11755;11839;14847;15751;17905;17971;18499;21545;24203;28704;29086;31939
A0A494C128;O00567;H0Y653;H0YDU4;Q5JXT2	Nucleolar protein 56	NOP56	tr|A0A494C128|A0A494C128_HUMAN Nucleolar protein 56 OS=Homo sapiens OX=9606 GN=NOP56 PE=1 SV=1;sp|O00567|NOP56_HUMAN Nucleolar protein 56 OS=Homo sapiens OX=9606 GN=NOP56 PE=1 SV=4;tr|H0Y653|H0Y653_HUMAN Nucleolar protein 56 (Fragment) OS=Homo sapiens OX=9	5	8	0	3	0	3	0	6	53.05	478	0	19.279	0	6.1	0	7.7	0	14.6		30069000		13291000		43325000		28895000			159	657;2041;2933;4604;4901;5350;6772;9583	True;True;True;True;True;True;True;True	728;2264;3233;5038;5365;5858;7706;10887	2496;2497;7674;11223;17747;18933;20669;26605;26606;37848;37849;37850	2132;2133;6573;9814;15401;16473;17964;23143;23144;32899;32900	2133;6573;9814;15401;16473;17964;23143;32900
M0R2Z9;Q8IX01;M0R3F6;M0R065;M0R216	SURP and G-patch domain-containing protein 2	SUGP2	tr|M0R2Z9|M0R2Z9_HUMAN SURP and G-patch domain-containing protein 2 OS=Homo sapiens OX=9606 GN=SUGP2 PE=1 SV=1;sp|Q8IX01|SUGP2_HUMAN SURP and G-patch domain-containing protein 2 OS=Homo sapiens OX=9606 GN=SUGP2 PE=1 SV=2;tr|M0R3F6|M0R3F6_HUMAN SURP and G-p	5	9	0	7	0	7	0	5	121.54	1096	0	25.162	0	8.9	0	7.8	0	6.7		30037000		33923000		29093000		3.10177e+07			482	509;785;890;1150;2568;6213;6981;7550;9635	True;True;True;True;True;True;True;True;True	559;870;987;1278;2837;6945;7968;8593;10941	1930;1931;1932;2967;3351;4294;4295;4296;9751;9752;24247;24248;27501;29672;29673;29674;38020;38021;38022	1630;1631;1632;2537;2854;3675;3676;8533;21071;21072;23902;25716;25717;25718;33054	1630;2537;2854;3676;8533;21072;23902;25718;33054
A0A087WYN9;Q7Z478	ATP-dependent RNA helicase DHX29	DHX29	tr|A0A087WYN9|A0A087WYN9_HUMAN ATP-dependent RNA helicase DHX29 OS=Homo sapiens OX=9606 GN=DHX29 PE=1 SV=1;sp|Q7Z478|DHX29_HUMAN ATP-dependent RNA helicase DHX29 OS=Homo sapiens OX=9606 GN=DHX29 PE=1 SV=2	2	8	1	8	2	5	2	5	155.29	1370	0	18.323	0.9	8.8	1.5	5.8	1.5	5.5	3173300	29821000	10514000	7148600	6994800	10453000	6.89403e+06	1.58075e+07	2.29293	1.19719	46	840;2026;3968;4307;5145;6280;7188;7895	True;True;True;True;False;True;True;True	934;2248;4358;4723;5624;7015;8195;8969	3159;3160;7630;7631;7632;15308;15309;15310;15311;16608;19875;19876;19877;24471;24472;24473;24474;24475;28294;28295;30969;30970;30971	2698;6536;6537;6538;13344;13345;13346;14464;17281;17282;21270;21271;24548;26861;26862;26863	2698;6536;13345;14464;17282;21270;24548;26863
E5RI99;P62888;A0A0B4J213;E5RJH3;A0A0C4DH44	60S ribosomal protein L30	RPL30	tr|E5RI99|E5RI99_HUMAN 60S ribosomal protein L30 (Fragment) OS=Homo sapiens OX=9606 GN=RPL30 PE=1 SV=1;sp|P62888|RL30_HUMAN 60S ribosomal protein L30 OS=Homo sapiens OX=9606 GN=RPL30 PE=1 SV=2	5	5	1	3	1	5	0	4	12.656	114	0	176.52	14	31.6	14	58.8	0	48.2	277230	29585000	244800	103740000		205950000	261015	1.13092e+08	433.277	8.75914	314	4462;5538;7568;8157;8598	True;True;True;True;True	4887;6061;8611;9268;9770	17238;21305;21306;21307;29737;29738;29739;31998;31999;32000;33820;33821;33822;33823;33824	14993;18491;18492;18493;25770;25771;27771;27772;27773;29412;29413;29414;29415	14993;18492;25771;27773;29414
Q8IZH2;H7C5E4	5-3 exoribonuclease 1	XRN1	sp|Q8IZH2|XRN1_HUMAN 5-3 exoribonuclease 1 OS=Homo sapiens OX=9606 GN=XRN1 PE=1 SV=1;tr|H7C5E4|H7C5E4_HUMAN 5-3 exoribonuclease 1 (Fragment) OS=Homo sapiens OX=9606 GN=XRN1 PE=1 SV=1	2	7	0	4	0	6	0	6	194.1	1706	0	11.632	0	2.8	0	5.3	0	4.5		29528000		26560000		39709000		3.19323e+07			951	1484;1869;4872;5256;8827;9098;9533	True;True;True;True;True;True;True	1654;2070;5335;5755;10021;10328;10832	5576;6990;6991;6992;18834;18835;18836;20329;20330;20331;34738;34739;35825;37690;37691;37692	4775;5996;5997;5998;16391;16392;17670;17671;17672;30227;30228;31195;32761;32762	4775;5998;16392;17672;30227;31195;32762
Q05481;J3KR62;J3KR51;A0A087WVZ7;Q9H963;Q0VGE8;Q96IR2;Q8N4W9;Q8NB50;Q9UJW7;Q9P0L1;Q86XN6;P0CJ79;G3V1M0;Q6ZN06;A6NHJ4;Q8N782;Q96N58;Q96NL3;Q9NV72;Q7L2R6;Q5VIY5;A2RRD8;Q9Y5A6;Q8NCK3;P17035	Zinc finger protein 91;Putative zinc finger protein 702;Zinc finger protein 816;Zinc finger protein 845;Zinc finger protein 808;Zinc finger protein 62 homolog;Zinc finger protein 229;Zinc finger protein with KRAB and SCAN domains 7;Zinc finger protein 761;Zinc finger protein 888;Zinc finger protein 813;Zinc finger protein 860;Zinc finger protein 525;Zinc finger protein 578;Zinc finger protein 599;Zinc finger protein 701;Zinc finger protein 765;Zinc finger protein 468;Zinc finger protein 320;Zinc finger and SCAN domain-containing protein 21;Zinc finger protein 485;Zinc finger protein 28	ZNF91;ZNF525;ZNF229;ZNF702P;ZNF816;ZNF845;ZNF808;ZFP62;ZKSCAN7;ZNF761;ZNF888;ZSCAN21;ZNF813;ZNF860;ZNF578;ZNF599;ZNF701;ZNF765;ZNF468;ZNF320;ZNF485;ZNF28	sp|Q05481|ZNF91_HUMAN Zinc finger protein 91 OS=Homo sapiens OX=9606 GN=ZNF91 PE=2 SV=2;tr|J3KR62|J3KR62_HUMAN Zinc finger protein 525 OS=Homo sapiens OX=9606 GN=ZNF525 PE=1 SV=1;tr|J3KR51|J3KR51_HUMAN HCG1787564 OS=Homo sapiens OX=9606 GN=ZNF525 PE=1 SV=1	26	2	0	2	1	2	0	2	137.22	1191	0	3.0168	0	1.8	1.1	1.8	0	1.8		29349000	21650000	43611000		39750000	21650000	37570000	1.73533	0.795214	782	3055;4897	True;True	3366;5361	11649;11650;11651;11652;18919;18920;18921	10186;16464	10186;16464	319	47		1184	1178
F8W7S5;A0A087WVV2;Q9P2E9;A0A087WU26;H9KV85;E9PN67;C9J066;Q8N4C6	Ribosome-binding protein 1	RRBP1	tr|F8W7S5|F8W7S5_HUMAN Ribosome-binding protein 1 OS=Homo sapiens OX=9606 GN=RRBP1 PE=1 SV=1;tr|A0A087WVV2|A0A087WVV2_HUMAN Ribosome-binding protein 1 OS=Homo sapiens OX=9606 GN=RRBP1 PE=1 SV=1;sp|Q9P2E9|RRBP1_HUMAN Ribosome-binding protein 1 OS=Homo sapie	8	7	0	6	0	7	0	4	84.325	751	0	17.824	0	8.8	0	10.4	0	5.7		29274000		28267000		24564000		2.73683e+07			31	971;4917;4978;5320;6609;7468;7924	True;True;True;True;True;True;True	1081;5381;5449;5826;7469;8502;9001	3643;3644;18993;18994;18995;19259;20562;20563;20564;25878;25879;25880;29323;29324;29325;31113;31114	3113;16534;16535;16760;17872;17873;17874;22493;22494;25413;25414;25415;26979;26980	3113;16535;16760;17872;22493;25415;26980
Q9UPP1;H0Y3N9;H0Y589;B0QZZ4;Q5JPR8;B0QZZ2;B0QZZ3;B0QZE1	Histone lysine demethylase PHF8	PHF8	sp|Q9UPP1|PHF8_HUMAN Histone lysine demethylase PHF8 OS=Homo sapiens OX=9606 GN=PHF8 PE=1 SV=3;tr|H0Y3N9|H0Y3N9_HUMAN Histone lysine demethylase PHF8 (Fragment) OS=Homo sapiens OX=9606 GN=PHF8 PE=1 SV=1;tr|H0Y589|H0Y589_HUMAN Histone lysine demethylase PHF	8	7	0	5	0	5	0	4	117.86	1060	0	12.844	0	5.8	0	5.9	0	4		29186000		26999000		30197000		28794000			1170	960;5410;5525;7812;8150;8394;8969	True;True;True;True;True;True;True	1068;5925;6047;8878;9258;9541;10176	3572;20876;20877;20878;20879;21263;21264;21265;30654;31953;33044;33045;35297;35298;35299	3047;18135;18136;18137;18454;18455;18456;26593;27728;28712;30722	3047;18135;18454;26593;27728;28712;30722
A0A494C050;Q8N5F7;Q5M9Q1	NF-kappa-B-activating protein	NKAP	tr|A0A494C050|A0A494C050_HUMAN NF-kappa-B-activating protein (Fragment) OS=Homo sapiens OX=9606 GN=NKAP PE=1 SV=1;sp|Q8N5F7|NKAP_HUMAN NF-kappa-B-activating protein OS=Homo sapiens OX=9606 GN=NKAP PE=1 SV=1	3	5	0	3	0	5	0	2	46.877	414	0	10.965	0	9.4	0	13.5	0	6		29162000		33150000		1646100		2.13194e+07			154	192;441;3645;5903;8209	True;True;True;True;True	208;481;4001;6566;9325	657;658;1617;1618;1619;13957;13958;13959;22880;32232	567;1353;1354;1355;12189;12190;19854;27973	567;1353;12190;19854;27973
A0A0D9SF60;Q99569	Plakophilin-4	PKP4	tr|A0A0D9SF60|A0A0D9SF60_HUMAN Plakophilin-4 OS=Homo sapiens OX=9606 GN=PKP4 PE=1 SV=1;sp|Q99569|PKP4_HUMAN Plakophilin-4 OS=Homo sapiens OX=9606 GN=PKP4 PE=1 SV=2	2	9	0	5	0	8	0	4	133.97	1208	0	25.748	0	5.9	0	9.2	0	4.3		29120000		32024000		11767000		2.43037e+07			94	672;1069;2346;4719;5049;7691;8577;8770;9276	True;True;True;True;True;True;True;True;True	743;1188;2595;5165;5523;8746;9748;9958;10530	2546;3979;3980;8758;18145;19507;19508;19509;30149;30150;30151;33735;34470;34471;34472;36571;36572	2178;3395;7611;15747;16974;26128;26129;29342;29985;29986;29987;31818;31819	2178;3395;7611;15747;16974;26129;29342;29987;31819
P42166	Lamina-associated polypeptide 2, isoform alpha;Thymopoietin;Thymopentin	TMPO	sp|P42166|LAP2A_HUMAN Lamina-associated polypeptide 2, isoform alpha OS=Homo sapiens OX=9606 GN=TMPO PE=1 SV=2	1	12	1	7	1	11	3	6	75.491	694	0	51.08	1.7	17.4	1	24.8	6.1	14.8	174700	28530000	9354900	67652000	2009800	32051000	3.84647e+06	4.27443e+07	11.1126	3.47413	653	455;1907;2027;3025;4622;6287;6422;7303;7854;8503;8822;9461	True;True;True;True;True;True;True;True;True;True;True;True	499;2114;2249;3332;5058;7025;7195;7196;8318;8924;9671;10016;10752	1682;1683;1684;7124;7633;11546;11547;17813;17814;17815;17816;24511;24512;24513;24514;25059;25060;25061;25062;25063;25064;28705;28706;28707;30821;30822;30823;33480;34725;37390;37391	1406;1407;6099;6539;10090;10091;10092;15457;21298;21299;21782;21783;21784;21785;21786;21787;24888;24889;26731;26732;26733;29122;30217;32522	1406;6099;6539;10090;15457;21299;21785;24888;26732;29122;30217;32522
Q99959;A0A087WXY2	Plakophilin-2	PKP2	sp|Q99959|PKP2_HUMAN Plakophilin-2 OS=Homo sapiens OX=9606 GN=PKP2 PE=1 SV=2	2	7	0	5	0	6	0	6	97.414	881	0	16.327	0	7.4	0	10.6	0	9.8		28146000		23483000		37691000		2.97733e+07			1037	85;3913;3963;6062;7298;8470;9643	True;True;True;True;True;True;True	98;4295;4353;6755;8313;9631;10949	343;344;345;15051;15052;15053;15295;23593;23594;23595;28689;28690;33349;33350;33351;38046;38047;38048	304;305;306;13138;13139;13333;20485;20486;20487;24876;28971;28972;28973;33075;33076;33077	304;13138;13333;20486;24876;28973;33077
B0QYH3;Q8IWD4	Coiled-coil domain-containing protein 117	CCDC117	tr|B0QYH3|B0QYH3_HUMAN Coiled-coil domain-containing protein 117 (Fragment) OS=Homo sapiens OX=9606 GN=CCDC117 PE=1 SV=1;sp|Q8IWD4|CC117_HUMAN Coiled-coil domain-containing protein 117 OS=Homo sapiens OX=9606 GN=CCDC117 PE=1 SV=1	2	1	0	1	0	1	0	1	8.1561	70	0.006705	1.6982	0	11.4	0	11.4	0	11.4		28086000		28795000		18251000		25044000			221	4365	TRUE	4784	16857;16858;16859	14661;14662	14662
B7ZLQ8;Q17RY0;E5RJM0;A0A590UJI5;E5RFP2;A0A5K1VW61;A0A5K1VW79;A0A5K1VW71;A0A5K1VW93;Q7Z5Q1;Q8NE35;H0Y9D9;H0YBG1	Cytoplasmic polyadenylation element-binding protein 4;Cytoplasmic polyadenylation element-binding protein 2;Cytoplasmic polyadenylation element-binding protein 3	CPEB4;CPEB2;CPEB3	tr|B7ZLQ8|B7ZLQ8_HUMAN CPEB4 protein OS=Homo sapiens OX=9606 GN=CPEB4 PE=1 SV=1;sp|Q17RY0|CPEB4_HUMAN Cytoplasmic polyadenylation element-binding protein 4 OS=Homo sapiens OX=9606 GN=CPEB4 PE=1 SV=1;tr|E5RJM0|E5RJM0_HUMAN Cytoplasmic polyadenylation elemen	13	9	0	4	0	4	0	7	77.296	704	0	17.247	0	8.1	0	8.1	0	12.2		28020000		30981000		47326000		3.54423e+07			243	159;2439;4476;4495;5600;5601;7753;8183;8685	True;True;True;True;True;True;True;True;True	173;2700;4904;4923;6130;6131;8815;9297;9867	561;9255;9256;17294;17359;17360;17361;17362;21513;21514;30404;30405;32103;32104;32105;34174	479;8118;8119;15039;15090;15091;15092;15093;18662;18663;26374;27860;27861;29723	479;8119;15039;15090;18662;18663;26374;27861;29723
Q69YN4;H0YBN5	Protein virilizer homolog	KIAA1429	sp|Q69YN4|VIR_HUMAN Protein virilizer homolog OS=Homo sapiens OX=9606 GN=VIRMA PE=1 SV=2	2	10	0	3	0	6	0	5	202.02	1812	0	14.432	0	2	0	4.6	0	3.1		27801000		21521000		47224000		32182000			900	2077;3018;4823;5036;5100;5195;7230;7330;8406;9042	True;True;True;True;True;True;True;True;True;True	2302;3324;5276;5510;5575;5688;8239;8349;9553;10270	7767;11521;11522;11523;18646;19466;19702;20113;28428;28822;28823;28824;33074;35622	6653;10068;10069;16230;16938;17126;17484;24664;24994;24995;28735;31020	6653;10068;16230;16938;17126;17484;24664;24994;28735;31020
F8VYE8;P36873;F8VR82;F8W0W8;A0A7I2V4F7;P62136;A0A087WYY5;P62140;H0Y3Y6;E7ETD8;E9PMD7	Serine/threonine-protein phosphatase;Serine/threonine-protein phosphatase PP1-gamma catalytic subunit;Serine/threonine-protein phosphatase PP1-alpha catalytic subunit;Serine/threonine-protein phosphatase PP1-beta catalytic subunit	PPP1CC;PPP1CA;PPP1CB	tr|F8VYE8|F8VYE8_HUMAN Serine/threonine-protein phosphatase OS=Homo sapiens OX=9606 GN=PPP1CC PE=1 SV=1;sp|P36873|PP1G_HUMAN Serine/threonine-protein phosphatase PP1-gamma catalytic subunit OS=Homo sapiens OX=9606 GN=PPP1CC PE=1 SV=1;tr|F8VR82|F8VR82_HUMAN	11	6	0	3	0	3	0	5	34.95	304	0	13.244	0	12.5	0	12.5	0	23		27675000		26673000		44118000		32822000			370	154;355;3529;4105;6239;8121	True;True;True;True;True;True	167;385;3881;4511;6972;9228	540;541;542;1259;1260;1261;1262;1263;1264;13514;15856;24333;24334;31874	462;463;464;1059;1060;1061;1062;1063;1064;11800;13815;21145;21146;27657	462;1062;11800;13815;21145;27657
Q9NRR4	Ribonuclease 3	DROSHA	sp|Q9NRR4|RNC_HUMAN Ribonuclease 3 OS=Homo sapiens OX=9606 GN=DROSHA PE=1 SV=2	1	8	0	4	0	4	0	8	159.31	1374	0	19.999	0	3.9	0	3.7	0	7.7		27391000		26605000		47191000		33729000			1105	1927;2079;3014;5044;6179;6276;6605;7740	True;True;True;True;True;True;True;True	2135;2304;3320;5518;6898;7011;7462;8800	7211;7771;7772;7773;11505;19492;19493;19494;24070;24457;24458;25861;25862;25863;30356;30357	6180;6655;6656;6657;6658;6659;10051;16960;16961;20910;21257;21258;22481;26329;26330	6180;6659;10051;16961;20910;21258;22481;26330
Q14966;A0A096LNR2;A0A096LNX0;A0A096LPI0;A0A096LNQ0;A0A096LPB4	Zinc finger protein 638	ZNF638	sp|Q14966|ZN638_HUMAN Zinc finger protein 638 OS=Homo sapiens OX=9606 GN=ZNF638 PE=1 SV=2	6	4	0	4	0	3	0	1	220.62	1978	0	12.629	0	2.1	0	1.6	0	0.6		26937000		9452300				18194650			844	451;817;6257;9463	True;True;True;True	495;910;6991;10754	1670;1671;3092;3093;24392;37395;37396;37397	1399;2644;2645;21194;32526;32527;32528	1399;2645;21194;32528
Q5T481	RNA-binding protein 20	RBM20	sp|Q5T481|RBM20_HUMAN RNA-binding protein 20 OS=Homo sapiens OX=9606 GN=RBM20 PE=1 SV=3	1	2	1	1	0	1	0	2	134.36	1227	0	3.8045	0.9	0.9	0	0.9	0	1.8	14787000	26831000		33676000		29668000	14787000	3.00583e+07	2.03275	1.02344	888	211;923	True;True	228;1024	719;720;721;722;723;724;725;726;3440	620;621;2935	620;2935	371			446
Q9BQ75;C9J384;H7C515	Protein CMSS1	CMSS1	sp|Q9BQ75|CMS1_HUMAN Protein CMSS1 OS=Homo sapiens OX=9606 GN=CMSS1 PE=1 SV=2;tr|C9J384|C9J384_HUMAN Protein CMSS1 (Fragment) OS=Homo sapiens OX=9606 GN=CMSS1 PE=1 SV=1;tr|H7C515|H7C515_HUMAN Protein CMSS1 (Fragment) OS=Homo sapiens OX=9606 GN=CMSS1 PE=1 S	3	5	0	3	0	4	0	5	31.884	279	0	9.6692	0	13.3	0	19.7	0	19.7		26452000		46052000		43674000		38726000			250	557;5536;7026;7308;9255	True;True;True;True;True	615;6058;8014;8323;10507	2093;2094;2095;21292;27664;27665;28728;28729;28730;28731;28732;36505;36506;36507	1768;1769;18480;24040;24041;24905;24906;24907;24908;24909;31767;31768	1769;18480;24040;24908;31768
Q9BWF3;E9PB51;Q9BQ04;E9PLB0;E9PM61;D6R9K7;U3KQD5;J3QRR5	RNA-binding protein 4;RNA-binding protein 4B	RBM4;RBM4B	sp|Q9BWF3|RBM4_HUMAN RNA-binding protein 4 OS=Homo sapiens OX=9606 GN=RBM4 PE=1 SV=1;tr|E9PB51|E9PB51_HUMAN RNA-binding protein 4 (Fragment) OS=Homo sapiens OX=9606 GN=RBM4 PE=1 SV=1;sp|Q9BQ04|RBM4B_HUMAN RNA-binding protein 4B OS=Homo sapiens OX=9606 GN=R	8	6	1	4	0	5	0	6	40.313	364	0	64.201	2.7	23.6	0	26.1	0	29.4	229390	26396000		71072000		81118000	229390	5.95287e+07	259.509	8.01964	1053	181;743;2872;3379;4884;8531	True;True;True;True;True;True	197;822;3167;3718;5347;9699	621;622;2810;2811;2812;11002;11003;11004;11005;12870;12871;12872;18869;33556;33557;33558	536;2397;2398;2399;9632;9633;9634;11259;11260;16416;29197;29198;29199	536;2399;9634;11260;16416;29198
O76021;J3QSV6;I3L3U9;I3L3C4;I3L234	Ribosomal L1 domain-containing protein 1	RSL1D1	sp|O76021|RL1D1_HUMAN Ribosomal L1 domain-containing protein 1 OS=Homo sapiens OX=9606 GN=RSL1D1 PE=1 SV=3;tr|J3QSV6|J3QSV6_HUMAN Ribosomal L1 domain-containing protein 1 (Fragment) OS=Homo sapiens OX=9606 GN=RSL1D1 PE=1 SV=1;tr|I3L3U9|I3L3U9_HUMAN Ribosom	5	8	0	6	0	6	0	6	54.972	490	0	17.127	0	12.9	0	15.9	0	14.7		26164000		30633000		36601000		3.11327e+07			535	1695;5121;5219;7012;7182;7183;8322;9091	True;True;True;True;True;True;True;True	1882;5596;5715;8000;8188;8189;9456;10321	6391;19763;19764;19765;20189;27624;27625;27626;28274;28275;28276;28277;32756;32757;32758;35798;35799;35800	5485;17187;17188;17189;17543;24005;24006;24007;24531;24532;24533;28455;28456;28457;31178;31179;31180	5485;17187;17543;24007;24531;24532;28456;31178
E3W994;J3KR49;A0A0U1RQI6;E7ERI8;E7EW49;O75122;B3KR06;E7ENG2;C9J668;D6RBU8;H7C4X8	CLIP-associating protein 2	CLASP2	tr|E3W994|E3W994_HUMAN CLIP-associating protein 2 OS=Homo sapiens OX=9606 GN=CLASP2 PE=1 SV=2;tr|J3KR49|J3KR49_HUMAN CLIP-associating protein 2 OS=Homo sapiens OX=9606 GN=CLASP2 PE=1 SV=1;tr|A0A0U1RQI6|A0A0U1RQI6_HUMAN CLIP-associating protein 2 OS=Homo sa	11	9	0	6	0	6	0	7	138.86	1273	0	23.648	0	7.1	0	7.9	0	8.7		25737000		25349000		31756000		27614000			311	280;308;1631;5929;7351;7594;7813;8965;8997	True;True;True;True;True;True;True;True;True	299;332;1817;6612;8372;8642;8879;10172;10209	949;950;1093;6170;6171;23072;28900;28901;28902;29846;29847;30655;30656;35281;35282;35283;35405;35406;35407;35408;35409;35410	805;806;916;5275;5276;20011;25065;25066;25867;26594;30708;30709;30710;30821;30822;30823;30824;30825	806;916;5276;20011;25065;25867;26594;30709;30824
Q5T3I0;A0A0A0MRK1;E9PAV9;E9PPY4;F2Z3C6;F8W895	G patch domain-containing protein 4	GPATCH4	sp|Q5T3I0|GPTC4_HUMAN G patch domain-containing protein 4 OS=Homo sapiens OX=9606 GN=GPATCH4 PE=1 SV=2;tr|A0A0A0MRK1|A0A0A0MRK1_HUMAN G patch domain-containing protein 4 OS=Homo sapiens OX=9606 GN=GPATCH4 PE=1 SV=1;tr|E9PAV9|E9PAV9_HUMAN G patch domain-con	6	4	0	3	0	3	0	3	50.381	446	0	41.072	0	11.7	0	8.1	0	11.7		25685000		20296000		22098000		22693000			887	2109;4702;6716;8002	True;True;True;True	2337;5148;7620;9089	7874;18093;18094;18095;26339;26340;31428;31429;31430	6750;15707;15708;22902;22903;27264;27265;27266	6750;15707;22903;27266
Q15032;H7C2F9;H7C207;H7C1X4;H7BZ47;H0YIX9	R3H domain-containing protein 1	R3HDM1	sp|Q15032|R3HD1_HUMAN R3H domain-containing protein 1 OS=Homo sapiens OX=9606 GN=R3HDM1 PE=1 SV=3;tr|H7C2F9|H7C2F9_HUMAN R3H domain-containing protein 1 (Fragment) OS=Homo sapiens OX=9606 GN=R3HDM1 PE=1 SV=1;tr|H7C207|H7C207_HUMAN R3H domain-containing pro	6	4	0	4	0	3	0	3	120.69	1099	0	8.577	0	5.8	0	3.7	0	4.4		25311000		22677000		16593000		21527000			849	729;1328;8526;8916	True;True;True;True	807;1484;9694;10118	2755;2756;2757;4977;4978;33547;33548;35068;35069;35070	2350;2351;2352;4258;29190;30532;30533;30534	2351;4258;29190;30533
Q9Y5V3;Q5H907;Q5H909;Q9UNF1;Q96JG8	Melanoma-associated antigen D1	MAGED1	sp|Q9Y5V3|MAGD1_HUMAN Melanoma-associated antigen D1 OS=Homo sapiens OX=9606 GN=MAGED1 PE=1 SV=3	5	8	1	5	1	5	0	6	86.16	778	0	13.934	1	9.5	2.2	8.9	0	10.9	1626900	25059000	153140	29045000		29842000	890020	27982000	31.4397	4.97452	1194	693;892;1361;2098;3023;3024;3410;7163	True;True;True;True;True;True;True;True	764;989;1520;2325;3330;3331;3750;8169	2614;2615;2616;3355;5122;5123;5124;7833;7834;7835;11542;11543;11544;11545;13018;28222;28223;28224	2234;2858;4381;6710;6711;6712;10086;10087;10088;10089;11382;24488;24489	2234;2858;4381;6711;10088;10089;11382;24489	474			89
Q9Y6V7	Probable ATP-dependent RNA helicase DDX49	DDX49	sp|Q9Y6V7|DDX49_HUMAN Probable ATP-dependent RNA helicase DDX49 OS=Homo sapiens OX=9606 GN=DDX49 PE=1 SV=1	1	5	0	5	0	5	0	4	54.226	483	0	10.016	0	17.6	0	17.6	0	15.3		24812000		23268000		25344000		2.44747e+07			1197	1777;1836;2869;3802;8349	True;True;True;True;True	1973;2035;3164;4174;9487	6705;6706;6889;6890;6891;10991;10992;10993;14636;14637;14638;32855;32856;32857	5754;5913;9622;9623;9624;12754;12755;12756;28541;28542	5754;5913;9623;12754;28541
H3BQZ7;Q1KMD3	Heterogeneous nuclear ribonucleoprotein U-like protein 2	HNRNPUL2-BSCL2;HNRNPUL2	tr|H3BQZ7|H3BQZ7_HUMAN HCG2044799 OS=Homo sapiens OX=9606 GN=HNRNPUL2-BSCL2 PE=4 SV=1;sp|Q1KMD3|HNRL2_HUMAN Heterogeneous nuclear ribonucleoprotein U-like protein 2 OS=Homo sapiens OX=9606 GN=HNRNPUL2 PE=1 SV=1	2	9	0	5	1	6	0	8	84.69	746	0	25.511	0	10.9	0.9	12.2	0	15		24808000	918390	38153000		56924000	918390	3.99617e+07	43.5127	5.44337	426	502;1564;2328;4528;5566;5893;8789;9439;9582	True;True;True;True;True;True;True;True;True	552;1742;2577;4958;6091;6553;9978;10726;10886	1910;5904;5905;5906;8717;17490;17491;17492;21401;21402;21403;21404;22839;34535;34536;34537;37278;37845;37846;37847	1609;5047;5048;7577;15196;15197;15198;18568;19822;30037;30038;30039;32414;32896;32897;32898	1609;5048;7577;15198;18568;19822;30037;32414;32898			292			493
Q13838;Q5STU3;A0A0G2JJZ9;O00148;A0A140T9X3;F6WLT2;F6S4E6;F6TRA5;A0A0A0MT12;H0Y400;F6UJC5;A0A140T9X9;F6U6E2;A0A0G2JHN7;A0A140T996;F6R6M7;K7EQN7;F6S2B7;A0A140TA18;F6SXL5;K7EL56;K7EIL8;K7EN69;A0A140T973;A0A140T9L4;A0A140T9K1;K7EPJ3;A0A0G2JJL7;F6QYI9;H0YCC6;K7ENP6	Spliceosome RNA helicase DDX39B;ATP-dependent RNA helicase DDX39A	DDX39B;DDX39A	sp|Q13838|DX39B_HUMAN Spliceosome RNA helicase DDX39B OS=Homo sapiens OX=9606 GN=DDX39B PE=1 SV=1;tr|Q5STU3|Q5STU3_HUMAN RNA helicase OS=Homo sapiens OX=9606 GN=DDX39B PE=1 SV=2;tr|A0A0G2JJZ9|A0A0G2JJZ9_HUMAN Spliceosome RNA helicase DDX39B (Fragment) OS=H	31	7	0	4	0	5	1	4	48.991	428	0	21.062	0	13.8	0	12.4	1.6	9.6		24486000		45566000	1602100	37328000	1602100	3.57933e+07	22.3415	4.48165	823	224;1016;1396;1702;2852;3846;9032	True;True;True;True;True;True;True	241;1133;1559;1890;3146;4220;10257	767;3801;3802;3803;5249;5250;6408;6409;6410;10924;14807;14808;14809;35583	654;3243;4493;5499;9563;12909;12910;30988	654;3243;4493;5499;9563;12910;30988			750			364
E7ERX9;Q9NQT8	Kinesin-like protein;Kinesin-like protein KIF13B	KIF13B	tr|E7ERX9|E7ERX9_HUMAN Kinesin-like protein OS=Homo sapiens OX=9606 GN=KIF13B PE=1 SV=1;sp|Q9NQT8|KI13B_HUMAN Kinesin-like protein KIF13B OS=Homo sapiens OX=9606 GN=KIF13B PE=1 SV=2	2	1	0	1	0	1	0	1	83.877	743	0	3.4016	0	1.5	0	1.5	0	1.5		24467000		32164000		36547000		3.10593e+07			325	5406	TRUE	5921	20859;20860;20861	18123;18124;18125	18124
P09012;M0QXK2;M0R221;M0R2B8;M0R268;M0R0G9;M0QZG7	U1 small nuclear ribonucleoprotein A	SNRPA	sp|P09012|SNRPA_HUMAN U1 small nuclear ribonucleoprotein A OS=Homo sapiens OX=9606 GN=SNRPA PE=1 SV=3;tr|M0QXK2|M0QXK2_HUMAN U1 small nuclear ribonucleoprotein A (Fragment) OS=Homo sapiens OX=9606 GN=SNRPA PE=1 SV=8;tr|M0R221|M0R221_HUMAN U1 small nuclear	7	4	0	3	1	3	1	4	31.279	282	0	27.646	0	17.7	6.7	13.1	2.8	21.3		24351000		86309000	2510300	86476000	2510300	65712000	26.177	4.71023	574	846;2068;5558;8067	True;True;True;True	941;2293;6083;9164	3178;3179;3180;3181;3182;7750;7751;21382;21383;31670;31671;31672;31673	2711;2712;2713;6637;6638;18553;18554;27465;27466	2712;6637;18553;27466
M0R0N4;X6R390;M0QYZ2;P53680;M0QZ21	AP-2 complex subunit sigma	AP2S1	tr|M0R0N4|M0R0N4_HUMAN AP complex subunit sigma OS=Homo sapiens OX=9606 GN=AP2S1 PE=1 SV=1;tr|X6R390|X6R390_HUMAN AP complex subunit sigma OS=Homo sapiens OX=9606 GN=AP2S1 PE=1 SV=1;tr|M0QYZ2|M0QYZ2_HUMAN AP complex subunit sigma OS=Homo sapiens OX=9606 GN	5	2	0	2	0	2	0	2	17.303	144	0	2.9135	0	13.2	0	13.2	0	13.2		24036000		39674000		59853000		4.11877e+07			472	2230;4915	True;True	2468;5379	8359;8360;8361;18985;18986;18987	7247;7248;16527;16528;16529	7247;16528
Q5QPR4;A0A0D9SEI3;Q5QPR3;A0A0D9SER5;A0A0D9SEN2;Q9UQ88;P21127;J3KS35;E7ESP2;Q13882	Cyclin-dependent kinase 11A;Cyclin-dependent kinase 11B	CDK11A;CDK11B	tr|Q5QPR4|Q5QPR4_HUMAN Cyclin-dependent kinase 11A OS=Homo sapiens OX=9606 GN=CDK11A PE=1 SV=1;tr|A0A0D9SEI3|A0A0D9SEI3_HUMAN Cyclin-dependent kinase 11B OS=Homo sapiens OX=9606 GN=CDK11B PE=1 SV=1;tr|Q5QPR3|Q5QPR3_HUMAN Cyclin-dependent kinase 11A OS=Homo	10	7	0	4	0	6	0	5	86.823	746	0	15.969	0	6	0	8.6	0	7.5		24010000		59933000		50880000		44941000			92	591;649;1185;3964;7925;8396;8728	True;True;True;True;True;True;True	656;720;1314;4354;9002;9543;9915	2253;2254;2464;2465;2466;4424;4425;4426;15296;15297;31115;31116;33049;34334;34335	1902;1903;2104;2105;2106;3778;3779;3780;13334;26981;26982;28714;29870	1903;2105;3780;13334;26982;28714;29870
Q9BYG3;C9J6C5;C9J808;H7BZL0	MKI67 FHA domain-interacting nucleolar phosphoprotein	NIFK	sp|Q9BYG3|MK67I_HUMAN MKI67 FHA domain-interacting nucleolar phosphoprotein OS=Homo sapiens OX=9606 GN=NIFK PE=1 SV=1;tr|C9J6C5|C9J6C5_HUMAN MKI67 FHA domain-interacting nucleolar phosphoprotein (Fragment) OS=Homo sapiens OX=9606 GN=NIFK PE=1 SV=1	4	6	0	6	0	6	0	5	34.222	293	0	22.597	0	35.5	0	35.5	0	30.7		23901000		29291000		52960000		35384000			1059	757;1405;3257;4059;4308;7758	True;True;True;True;True;True	841;1568;3585;4462;4724;8820	2885;2886;2887;5271;5272;5273;12348;12349;12350;15679;15680;16609;16610;16611;16612;16613;30418;30419;30420	2465;2466;4512;4513;10788;10789;10790;13645;13646;14465;14466;14467;14468;26387;26388	2465;4512;10788;13645;14468;26388			923			106
P50402;Q5HY57;F8WEQ1	Emerin	EMD	sp|P50402|EMD_HUMAN Emerin OS=Homo sapiens OX=9606 GN=EMD PE=1 SV=1;tr|Q5HY57|Q5HY57_HUMAN Emerin OS=Homo sapiens OX=9606 GN=EMD PE=1 SV=1	3	7	1	3	2	5	1	5	28.994	254	0	19.712	4.7	16.5	13.4	23.6	3.9	26.4	1535000	23410000	1458700	37864000		46698000	1496850	3.59907e+07	24.0443	4.58762	679	595;1299;3611;4176;5639;8512;9571	True;True;True;True;True;True;True	660;1454;3965;4584;6182;9680;10875	2263;4881;4882;4883;4884;13818;13819;16106;21663;21664;33500;33501;33502;33503;37805;37806;37807	1911;4176;4177;4178;12060;12061;14022;18795;18796;29140;32860;32861;32862	1911;4178;12060;14022;18795;29140;32861			554			1
Q9Y5B9;G3V5A4;G3V401;G3V2X0	FACT complex subunit SPT16	SUPT16H	sp|Q9Y5B9|SP16H_HUMAN FACT complex subunit SPT16 OS=Homo sapiens OX=9606 GN=SUPT16H PE=1 SV=1	4	5	0	5	0	3	0	2	119.91	1047	0	9.2966	0	6.2	0	3.7	0	2.7		23071000		7735800		2412500		11073100			1191	596;869;1162;1757;2955	True;True;True;True;True	661;965;1291;1950;3258	2264;2265;2266;3259;3260;3261;4340;6628;6629;11295	1912;2775;2776;3714;5677;9871	1912;2775;3714;5677;9871
P27448;A0A7I2YQF7;A0A7I2V3B9;A0A7I2V5G3;A0A7I2V409;A0A7I2V639;A0A7I2V4K8;H0YJI9;A0A7I2V2U9;J3KNR0;A0A7I2V2N8;A0A7I2V549;A0A7I2V602;H0YNV4;A0A7I2YQF4;A0A7I2V4G7;H0YKP9;A0A7I2V4T2;A0A7I2V2I9;A0A7I2V3P5;A0A7I2V3C6;A0A7I2V3I9;A0A7I2V2E3;A0A7I2V4L1;A0A7I2V3K2;H0YIY6;A0A7I2V5H7;A0A7I2V483;A0A7I2V3Q1;A0A7I2V4T5;A0A7I2YQJ7;A0A7I2YQ84;A0A7I2V4P8;A0A7I2YQ91;A0A7I2V2J6;A0A7I2V3X7;A0A7I2V624;A0A7I2V5Z7	MAP/microtubule affinity-regulating kinase 3	MARK3	sp|P27448|MARK3_HUMAN MAP/microtubule affinity-regulating kinase 3 OS=Homo sapiens OX=9606 GN=MARK3 PE=1 SV=5;tr|A0A7I2YQF7|A0A7I2YQF7_HUMAN MAP/microtubule affinity-regulating kinase 3 OS=Homo sapiens OX=9606 GN=MARK3 PE=4 SV=1;tr|A0A7I2V3B9|A0A7I2V3B9_HU	38	10	0	6	0	9	0	8	84.428	753	0	10.57	0	10.1	0	13.4	0	13.3		23022000		33277000		50005000		3.54347e+07			181	3479;3708;3818;3983;4766;5403;6555;8336;8355;9625	True;True;True;True;False;False;False;True;True;True	3827;4069;4192;4374;5213;5916;7395;7396;9472;9493;10930	13323;13324;13325;14196;14197;14198;14703;15357;15358;18294;18295;20846;20847;25652;25653;25654;25655;25656;32808;32809;32810;32873;32874;32875;37989	11644;12384;12385;12820;13387;15876;18111;22301;22302;22303;22304;28495;28496;28554;28555;28556;33025	11644;12385;12820;13387;15876;18111;22303;28496;28555;33025
Q96PU8;F5GXS8;F5GYM3;F5H5U6;F5H8C8;H0YGD6;H0YG47	Protein quaking	QKI	sp|Q96PU8|QKI_HUMAN Protein quaking OS=Homo sapiens OX=9606 GN=QKI PE=1 SV=1;tr|F5GXS8|F5GXS8_HUMAN Protein quaking (Fragment) OS=Homo sapiens OX=9606 GN=QKI PE=1 SV=1;tr|F5GYM3|F5GYM3_HUMAN Protein quaking (Fragment) OS=Homo sapiens OX=9606 GN=QKI PE=1 SV	7	3	0	3	0	3	0	2	37.67	341	0	4.0857	0	11.1	0	11.1	0	8.8		22778000		24491000		15339000		2.08693e+07			1024	5023;5137;5620	True;True;True	5495;5615;6153	19415;19416;19825;19826;19827;21584;21585;21586	16895;17241;17242;17243;18732	16895;17243;18732
Q9UBU9;E9PIN3;B4E227;E9PLA7;H0YDU0	Nuclear RNA export factor 1	NXF1	sp|Q9UBU9|NXF1_HUMAN Nuclear RNA export factor 1 OS=Homo sapiens OX=9606 GN=NXF1 PE=1 SV=1;tr|E9PIN3|E9PIN3_HUMAN Nuclear RNA export factor 1 (Fragment) OS=Homo sapiens OX=9606 GN=NXF1 PE=1 SV=1;tr|B4E227|B4E227_HUMAN Nuclear RNA export factor 1 OS=Homo sa	5	10	0	6	0	8	0	6	70.182	619	0	14.863	0	12.9	0	17.3	0	15.7		22571000		28293000		27488000		2.61173e+07			1136	643;1268;2894;3819;3986;4656;7212;7256;7257;9383	True;True;True;True;True;True;True;True;True;True	714;1420;3191;4193;4377;5096;8220;8266;8267;10664	2444;2445;2446;4756;11086;11087;14704;14705;14706;15366;15367;15368;17924;28358;28510;28511;28512;28513;28514;37082	2086;2087;2088;4068;9699;12821;12822;12823;13394;13395;15563;24604;24726;24727;24728;32237	2088;4068;9699;12822;13395;15563;24604;24726;24728;32237			974			283
Q49AN9;F5H013;P62308;A8MWD9;C9JVQ0	Small nuclear ribonucleoprotein G;Putative small nuclear ribonucleoprotein G-like protein 15	SNRPG;SNRPGP15	tr|Q49AN9|Q49AN9_HUMAN Small nuclear ribonucleoprotein G OS=Homo sapiens OX=9606 GN=SNRPG PE=1 SV=1;tr|F5H013|F5H013_HUMAN Small nuclear ribonucleoprotein G OS=Homo sapiens OX=9606 GN=SNRPG PE=1 SV=1;sp|P62308|RUXG_HUMAN Small nuclear ribonucleoprotein G O	5	2	0	2	0	2	0	2	7.1013	64	0	2.9452	0	31.2	0	31.2	0	31.2		21986000		17226000		33035000		2.40823e+07			214	2967;3464	True;True	3271;3810	11344;11345;11346;13268;13269;13270	9915;11598	9915;11598
Q15459;H7C1L2	Splicing factor 3A subunit 1	SF3A1	sp|Q15459|SF3A1_HUMAN Splicing factor 3A subunit 1 OS=Homo sapiens OX=9606 GN=SF3A1 PE=1 SV=1	2	7	0	4	2	4	0	6	88.885	793	0	14.184	0	9.6	2.6	9.6	0	12.9		21768000	750130	23741000		37203000	750130	2.75707e+07	36.7545	5.19985	856	708;1749;5448;6564;7134;8371;9095	True;True;True;True;True;True;True	781;1941;5965;7407;8139;9514;10325	2672;2673;2674;6602;6603;6604;20976;25684;28124;32954;32955;32956;35816;35817;35818;35819	2280;2281;5654;5655;5656;18218;22329;24403;28635;28636;28637;31190;31191	2280;5655;18218;22329;24403;28636;31191
K7EQ02;K7EQ55;K7EK33;Q96EP5	DAZ-associated protein 1	DAZAP1	tr|K7EQ02|K7EQ02_HUMAN DAZ-associated protein 1 (Fragment) OS=Homo sapiens OX=9606 GN=DAZAP1 PE=1 SV=2;tr|K7EQ55|K7EQ55_HUMAN DAZ-associated protein 1 OS=Homo sapiens OX=9606 GN=DAZAP1 PE=1 SV=2;tr|K7EK33|K7EK33_HUMAN DAZ-associated protein 1 OS=Homo sapie	4	5	0	2	0	3	0	4	35.02	327	0	35.905	0	8	0	14.4	0	20.5		21699000		25600000		53391000		3.35633e+07			465	2218;2241;4800;5746;7718	True;True;True;True;True	2456;2481;5249;6361;8778	8318;8386;8387;18498;22209;22210;30283;30284;30285	7212;7268;7269;16074;19250;26263;26264;26265;26266	7212;7269;16074;19250;26264			319			1
Q9BZH6;S4R3Z0;S4R3P9	WD repeat-containing protein 11	WDR11	sp|Q9BZH6|WDR11_HUMAN WD repeat-containing protein 11 OS=Homo sapiens OX=9606 GN=WDR11 PE=1 SV=1;tr|S4R3Z0|S4R3Z0_HUMAN WD repeat-containing protein 11 (Fragment) OS=Homo sapiens OX=9606 GN=WDR11 PE=1 SV=1	3	9	0	5	0	8	0	8	136.68	1224	0	19.931	0	5.9	0	10.9	0	10.9		21672000		33691000		74868000		4.34103e+07			1063	1183;4943;5214;5856;5884;6186;7302;7985;8159	True;True;True;True;True;True;True;True;True	1312;5410;5710;6508;6542;6906;8317;9071;9270	4419;4420;4421;19096;19097;19098;20175;20176;22673;22674;22675;22795;22796;22797;24084;28702;28703;28704;31372;32004;32005	3773;3774;3775;16612;17530;17531;19659;19660;19781;19782;20922;24886;24887;27218;27778	3774;16612;17531;19660;19782;20922;24887;27218;27778			925			430
A0A024RAC6;Q14241	Transcription elongation factor B polypeptide 3	TCEB3	tr|A0A024RAC6|A0A024RAC6_HUMAN Elongin-A OS=Homo sapiens OX=9606 GN=ELOA PE=1 SV=1;sp|Q14241|ELOA1_HUMAN Elongin-A OS=Homo sapiens OX=9606 GN=ELOA PE=1 SV=2	2	5	0	5	0	5	0	3	87.229	772	0	12.738	0	9.6	0	9.6	0	5.2		21436000		28606000		16448000		2.21633e+07			2	32;2215;3570;5436;7561	True;True;True;True;True	35;2453;3922;5953;8604	102;103;104;8310;8311;8312;13678;13679;20945;20946;20947;29704;29705	95;96;7207;7208;11939;11940;18192;18193;25741;25742	96;7207;11940;18192;25741
P07305	Histone H1.0;Histone H1.0, N-terminally processed	H1F0	sp|P07305|H10_HUMAN Histone H1.0 OS=Homo sapiens OX=9606 GN=H1-0 PE=1 SV=3	1	3	0	2	0	2	0	3	20.863	194	0	8.7356	0	9.8	0	11.3	0	16.5		21368000		33714000		71504000		4.21953e+07			568	3206;8095;8736	True;True;True	3532;9194;9923	12185;12186;12187;31757;31758;34351;34352	10650;10651;10652;27541;27542;29883;29884	10650;27541;29883
Q9UNX3;E5RIT6;E5RHH1	60S ribosomal protein L26-like 1	RPL26L1	sp|Q9UNX3|RL26L_HUMAN 60S ribosomal protein L26-like 1 OS=Homo sapiens OX=9606 GN=RPL26L1 PE=1 SV=1;tr|E5RIT6|E5RIT6_HUMAN 60S ribosomal protein L26-like 1 (Fragment) OS=Homo sapiens OX=9606 GN=RPL26L1 PE=1 SV=1	3	14	0	13	0	13	0	13	17.256	145	0	3.6522	0	64.8	0	65.5	0	64.8		21314000		29133000		28769000		2.64053e+07			1169	567;988;1716;2308;2765;2848;3321;3858;4157;4282;4548;4980;5716;9274	False;False;False;False;False;True;True;False;False;False;False;False;False;False	628;629;1102;1904;2557;3057;3142;3656;4235;4565;4698;4978;5451;6306;6307;10528	2136;2137;2138;2139;2140;2141;2142;2143;2144;2145;2146;2147;2148;2149;2150;2151;2152;2153;2154;3702;3703;3704;6455;6456;8649;8650;8651;10581;10582;10583;10584;10909;10910;10911;12616;12617;12618;12619;12620;14848;14849;14850;16034;16035;16036;16037;16038;16039;16523;16524;17555;17556;17557;17558;19263;19264;19265;22040;22041;22042;22043;22044;22045;22046;22047;36564;36565;36566	1809;1810;1811;1812;1813;1814;1815;1816;1817;1818;1819;1820;1821;3163;3164;3165;5540;7493;7494;7495;9286;9287;9288;9549;9550;11035;11036;11037;12944;12945;12946;13966;13967;13968;13969;14393;15251;15252;15253;16764;19112;19113;19114;19115;31813	1813;3164;5540;7494;9286;9549;11035;12944;13968;14393;15253;16764;19112;31813	289		637;638	91		1;30
Q9UJS0;R4GN64;O75746	Calcium-binding mitochondrial carrier protein Aralar2	SLC25A13	sp|Q9UJS0|CMC2_HUMAN Calcium-binding mitochondrial carrier protein Aralar2 OS=Homo sapiens OX=9606 GN=SLC25A13 PE=1 SV=2	3	9	0	8	0	7	1	9	74.175	675	0	23.489	0	19.1	0	16.6	1.8	21.2		20920000		33201000	429360	44632000	429360	3.29177e+07	76.6668	6.26053	1146	334;700;2206;2902;3509;3874;4632;7830;9534	True;True;True;True;True;True;True;True;True	359;772;2439;3199;3861;4253;5070;8897;10833	1169;2641;2642;2643;8221;8222;8223;11112;11113;11114;13462;13463;13464;14911;14912;14913;17854;17855;17856;17857;30707;30708;37693;37694;37695	979;2255;2256;2257;7122;7123;7124;9722;11756;13022;13023;13024;15499;15500;15501;26639;32763;32764	979;2257;7122;9722;11756;13022;15500;26639;32764
A6NHQ2	rRNA/tRNA 2-O-methyltransferase fibrillarin-like protein 1	FBLL1	sp|A6NHQ2|FBLL1_HUMAN rRNA/tRNA 2-O-methyltransferase fibrillarin-like protein 1 OS=Homo sapiens OX=9606 GN=FBLL1 PE=3 SV=2	1	2	0	2	0	2	0	2	34.803	334	0.0020725	2.1349	0	6.6	0	6.6	0	6.6		20832000		23723000		21270000		2.19417e+07			207	4060;8299	False;True	4463;9430	15681;15682;15683;32658;32659;32660	13647;13648;28359;28360;28361	13647;28361
Q86TB9	Protein PAT1 homolog 1	PATL1	sp|Q86TB9|PATL1_HUMAN Protein PAT1 homolog 1 OS=Homo sapiens OX=9606 GN=PATL1 PE=1 SV=2	1	6	0	5	0	5	0	5	86.849	770	0	10.907	0	5.6	0	5.6	0	6		20749000		21737000		26772000		23086000			927	3895;3896;4714;5310;5367;6309	True;True;True;True;True;True	4276;4277;5160;5814;5876;7047	14981;14982;14983;14984;14985;14986;18128;20525;20526;20527;20731;20732;24577;24578;24579	13080;13081;13082;13083;13084;13085;15737;17837;17838;17839;18017;18018;21352;21353	13082;13085;15737;17839;18017;21352
Q5JTH9;A0A087X1U8	RRP12-like protein	RRP12	sp|Q5JTH9|RRP12_HUMAN RRP12-like protein OS=Homo sapiens OX=9606 GN=RRP12 PE=1 SV=2	2	6	1	4	0	4	0	5	143.7	1297	0	9.0511	0.8	4.2	0	4.2	0	6.1	200020	20555000		28738000		37264000	200020	2.88523e+07	144.247	7.1724	880	3090;4890;5881;6869;8909;8915	True;True;True;True;True;True	3406;5353;6539;7850;10110;10117	11770;11771;18883;18884;18885;22784;22785;22786;27052;27053;27054;35047;35048;35049;35067	10285;10286;16429;16430;19770;19771;19772;19773;23529;30512;30513;30531	10286;16429;19773;23529;30512;30531
J3KPP4;O95232;D6RDI2;D6RHH0;U3KQT3	Luc7-like protein 3	LUC7L3	tr|J3KPP4|J3KPP4_HUMAN Cisplatin resistance-associated overexpressed protein, isoform CRA_b OS=Homo sapiens OX=9606 GN=LUC7L3 PE=1 SV=1;sp|O95232|LC7L3_HUMAN Luc7-like protein 3 OS=Homo sapiens OX=9606 GN=LUC7L3 PE=1 SV=2;tr|D6RDI2|D6RDI2_HUMAN Luc7-like p	5	5	0	4	0	3	0	4	58.22	489	0	25.585	0	10.6	0	7	0	7.2		20281000		11817000		28857000		2.03183e+07			452	4591;5530;7906;9540;9541	True;True;True;True;True	5024;6052;8980;10840;10841	17708;21274;21275;21276;31011;31012;31013;37711;37712;37713;37714	15364;18465;18466;18467;26897;26898;26899;32775;32776;32777;32778	15364;18466;26898;32777;32778
Q9NWB6	Arginine and glutamate-rich protein 1	ARGLU1	sp|Q9NWB6|ARGL1_HUMAN Arginine and glutamate-rich protein 1 OS=Homo sapiens OX=9606 GN=ARGLU1 PE=1 SV=1	1	2	0	1	0	2	0	2	33.216	273	0	2.8091	0	2.9	0	5.9	0	5.9		20193000		186770000		19251000		7.54047e+07			1116	4914;7151	True;True	5378;8156	18982;18983;18984;28185;28186;28187	16525;16526;24456	16526;24456
J3QRS9;X6R4W8;O43670;J3KS31;J3QS27;J3KTL1;J3KRB6;J3KRW6;H0Y3M2	BUB3-interacting and GLEBS motif-containing protein ZNF207	ZNF207	tr|J3QRS9|J3QRS9_HUMAN BUB3-interacting and GLEBS motif-containing protein ZNF207 OS=Homo sapiens OX=9606 GN=ZNF207 PE=1 SV=1;tr|X6R4W8|X6R4W8_HUMAN BUB3-interacting and GLEBS motif-containing protein ZNF207 OS=Homo sapiens OX=9606 GN=ZNF207 PE=1 SV=1;sp|O	9	3	0	2	0	3	0	2	52.541	493	0	7.6197	0	5.1	0	7.7	0	5.1		20021000		33767000		21576000		2.51213e+07			462	2013;4924;6281	True;True;True	2230;5388;7016	7561;19026;19027;19028;24476;24477;24478	6475;16558;16559;16560;21272	6475;16560;21272
F5H3Y4;Q8IY37	Probable ATP-dependent RNA helicase DHX37	DHX37	tr|F5H3Y4|F5H3Y4_HUMAN Probable ATP-dependent RNA helicase DHX37 (Fragment) OS=Homo sapiens OX=9606 GN=DHX37 PE=1 SV=2;sp|Q8IY37|DHX37_HUMAN Probable ATP-dependent RNA helicase DHX37 OS=Homo sapiens OX=9606 GN=DHX37 PE=1 SV=1	2	5	0	5	0	5	0	3	110.69	999	0	9.0937	0	6.2	0	6.2	0	3.9		19966000		23254000		23776000		22332000			356	6556;8283;8637;8786;9230	True;True;True;True;True	7397;9408;9814;9974;10481	25657;25658;32585;32586;33994;33995;33996;34523;34524;34525;36433;36434;36435;36436	22305;28305;29571;29572;29573;30024;30025;31705;31706	22305;28305;29572;30025;31706			261			599
I3L1P8;Q02978	Mitochondrial 2-oxoglutarate/malate carrier protein	SLC25A11	tr|I3L1P8|I3L1P8_HUMAN Mitochondrial 2-oxoglutarate/malate carrier protein (Fragment) OS=Homo sapiens OX=9606 GN=SLC25A11 PE=1 SV=1;sp|Q02978|M2OM_HUMAN Mitochondrial 2-oxoglutarate/malate carrier protein OS=Homo sapiens OX=9606 GN=SLC25A11 PE=1 SV=3	2	6	0	5	0	5	0	6	32.182	296	0	94.416	0	21.6	0	21.6	0	26.4		19792000		39151000		60370000		39771000			446	99;884;2653;2826;4050;5467	True;True;True;True;True;True	112;981;2930;3120;4451;5985	388;389;390;3331;3332;3333;3334;3335;3336;10121;10122;10123;10831;10832;10833;15641;15642;15643;21027	338;339;340;341;2840;2841;2842;2843;2844;8866;8867;9495;9496;9497;13617;13618;18263	340;2841;8867;9496;13618;18263
Q12788;J3KNP2;A0A087WYP7	Transducin beta-like protein 3	TBL3	sp|Q12788|TBL3_HUMAN Transducin beta-like protein 3 OS=Homo sapiens OX=9606 GN=TBL3 PE=1 SV=2;tr|J3KNP2|J3KNP2_HUMAN Transducin beta-like protein 3 (Fragment) OS=Homo sapiens OX=9606 GN=TBL3 PE=1 SV=1	3	9	0	6	0	6	1	9	89.034	808	0	20.071	0	13.1	0	13.1	1.5	18.7		19625000		13930000	240790	29658000	240790	21071000	87.5078	6.45134	801	65;2266;5076;5263;6709;7567;7680;8484;9033	True;True;True;True;True;True;True;True;True	72;2508;5550;5762;7611;8610;8733;9649;10258	248;249;250;251;252;8464;19607;19608;19609;20346;26307;29733;29734;29735;29736;30117;30118;30119;33417;33418;33419;35584;35585;35586	231;232;7331;17052;17053;17054;17685;22877;25766;25767;25768;25769;26097;26098;26099;29056;30989;30990	231;7331;17054;17685;22877;25767;26098;29056;30989
E9PF19;Q96E41;Q9Y4P3;A0A087WXC6;F8WCR3;F8WDI9	Transducin beta-like protein 2	TBL2	tr|E9PF19|E9PF19_HUMAN Transducin beta-like protein 2 OS=Homo sapiens OX=9606 GN=TBL2 PE=1 SV=1;tr|Q96E41|Q96E41_HUMAN TBL2 protein OS=Homo sapiens OX=9606 GN=TBL2 PE=1 SV=1;sp|Q9Y4P3|TBL2_HUMAN Transducin beta-like protein 2 OS=Homo sapiens OX=9606 GN=TBL	6	6	0	4	1	5	0	6	45.935	411	0	16.484	0	14.6	2.9	17.5	0	20.7		19609000	257450	24440000		38808000	257450	27619000	107.279	6.74523	337	264;584;626;1744;2421;4590	True;True;True;True;True;True	281;648;693;1935;2680;5023	891;892;893;2230;2231;2232;2388;6575;6576;6577;9186;9187;9188;17705;17706;17707	759;1884;1885;2036;5631;8048;8049;15362;15363	759;1884;2036;5631;8049;15363
Q9BUT9;I3L172	Protein FAM195A	FAM195A	sp|Q9BUT9|MCRI2_HUMAN MAPK regulated corepressor interacting protein 2 OS=Homo sapiens OX=9606 GN=MCRIP2 PE=1 SV=2	2	4	0	3	0	2	0	2	17.828	160	0	27.806	0	34.4	0	21.9	0	22.5		19596000		22432000		30264000		2.40973e+07			1047	622;662;6866;8147	True;True;True;True	689;733;7847;9255	2372;2504;27044;27045;31944;31945;31946	2021;2139;23520;23521;23522;27720;27721	2021;2139;23522;27720
P13861;H7C330;H7C1L0;C9J830;P31323	cAMP-dependent protein kinase type II-alpha regulatory subunit	PRKAR2A	sp|P13861|KAP2_HUMAN cAMP-dependent protein kinase type II-alpha regulatory subunit OS=Homo sapiens OX=9606 GN=PRKAR2A PE=1 SV=2	5	5	0	4	0	4	0	4	45.518	404	0	15.204	0	14.9	0	14.9	0	15.6		19484000		23008000		23160000		21884000			593	96;100;135;587;3073	True;True;True;True;True	109;113;148;652;3386	376;377;378;391;392;393;478;479;480;481;2244;2245;11712	330;331;342;343;415;416;417;1895;10239	331;343;417;1895;10239
A0A7I2V599;A0A7I2V2X6;P10809;A0A7I2YQK6;A0A7I2V5M1;A0A7I2V5K3;A0A7I2YQ71;E7ESH4;A0A7I2V369;C9JL25;E7EXB4;C9JL19;C9JCQ4	60 kDa heat shock protein, mitochondrial	HSPD1	tr|A0A7I2V599|A0A7I2V599_HUMAN 60 kDa heat shock protein, mitochondrial OS=Homo sapiens OX=9606 GN=HSPD1 PE=4 SV=1;tr|A0A7I2V2X6|A0A7I2V2X6_HUMAN 60 kDa heat shock protein, mitochondrial OS=Homo sapiens OX=9606 GN=HSPD1 PE=4 SV=1;sp|P10809|CH60_HUMAN 60 kD	13	7	1	5	2	4	3	3	57.785	537	0	19.452	1.7	14.9	3.9	10.2	8	8.6	1528900	19372000	1192600	22811000	7319700	15384000	3.34707e+06	19189000	5.73308	2.51931	182	3277;4417;5565;5807;8461;8752;9185	True;True;True;True;True;True;True	3605;4838;6090;6453;9621;9940;10429	12443;17049;17050;17051;17052;21400;22498;22499;22500;22501;22502;33290;33291;34405;34406;36247;36248;36249	10882;14836;18566;18567;19501;19502;19503;19504;28916;29931;29932;29933;31545;31546;31547	10882;14836;18566;19503;28916;29932;31547
Q9BZE4;Q5T3R7	Nucleolar GTP-binding protein 1	GTPBP4	sp|Q9BZE4|NOG1_HUMAN Nucleolar GTP-binding protein 1 OS=Homo sapiens OX=9606 GN=GTPBP4 PE=1 SV=3	2	9	0	5	1	5	0	8	73.964	634	0	17.291	0	9	1.1	9	0	17.2		19249000	1264000	36563000		75288000	1264000	43700000	34.5728	5.11156	1062	115;170;3621;5255;5417;6569;6770;9028;9344	True;True;True;True;True;True;True;True;True	128;185;3976;5754;5932;7413;7702;7703;10251;10617	433;593;594;595;13861;13862;13863;20328;20896;25698;25699;26589;26590;26591;26592;26593;35560;35561;35562;35563;36890	376;509;510;511;12097;12098;12099;17669;18151;22340;22341;23130;23131;23132;23133;30970;30971;30972;32090	376;510;12099;17669;18151;22341;23131;30970;32090
H3BUF6;H3BSQ5;H3BUE3		ATXN2L	tr|H3BUF6|H3BUF6_HUMAN Ataxin-2-like protein OS=Homo sapiens OX=9606 GN=ATXN2L PE=1 SV=1	3	50	2	46	2	48	1	46	112.71	1068	0	7.4066	1.9	43.8	1.7	46.3	0.8	52.7		19111000		20751000		28813000		2.28917e+07			435	1125;1230;1605;1687;1731;1844;2038;2162;2163;2300;2338;2339;2465;2546;2547;3007;3034;3487;3488;3500;3501;3807;3832;3990;3991;3992;4209;5317;5732;5733;5916;6222;6297;6879;6909;6910;6915;7077;7185;7899;8106;8247;8271;8272;8273;8445;8446;8887;9059;9060	False;False;False;False;False;False;False;False;False;False;False;False;False;False;False;False;False;False;False;False;False;False;True;False;False;False;False;False;False;False;False;False;False;False;False;False;False;False;False;False;False;False;False;False;True;False;False;False;False;False	1246;1247;1374;1789;1874;1920;2043;2260;2261;2394;2395;2549;2587;2588;2729;2815;2816;3313;3342;3343;3835;3836;3851;3852;3853;4180;4206;4381;4382;4383;4620;5822;6335;6336;6337;6338;6591;6592;6955;7035;7860;7861;7892;7893;7898;8075;8076;8192;8973;9209;9368;9369;9394;9395;9396;9602;9603;9604;9605;10088;10289;10290	4168;4169;4170;4171;4172;4173;4622;6088;6089;6090;6091;6092;6093;6094;6364;6365;6366;6367;6506;6507;6508;6509;6510;6910;6911;6912;7663;7664;7665;7666;8073;8074;8075;8076;8077;8078;8079;8080;8081;8082;8083;8084;8085;8616;8617;8618;8619;8620;8740;8741;8742;8743;8744;8745;9364;9365;9366;9367;9368;9369;9370;9653;9654;9655;9656;9657;9658;9659;9660;9661;9662;9663;9664;9665;9666;11482;11483;11484;11485;11486;11487;11488;11489;11490;11576;11577;11578;11579;11580;11581;11582;11583;11584;11585;11586;13348;13349;13350;13351;13352;13353;13354;13355;13356;13357;13358;13359;13360;13361;13362;13425;13426;13427;13428;13429;13430;13431;13432;13433;13434;13435;13436;13437;13438;13439;13440;14655;14656;14657;14742;14743;14744;15376;15377;15378;15379;15380;15381;15382;15383;15384;15385;16229;16230;20552;20553;20554;22134;22135;22136;22137;22138;22139;22140;22141;22142;22143;22144;22145;22146;22147;22148;22149;22150;23003;23004;23005;23006;23007;23008;24283;24284;24285;24286;24544;24545;24546;24547;27082;27083;27084;27085;27086;27087;27195;27196;27197;27198;27199;27200;27201;27202;27203;27204;27225;27226;27227;27228;27229;27230;27231;27889;27890;27891;27892;27893;27894;28284;30986;30987;30988;30989;31808;31809;32417;32418;32419;32420;32421;32422;32498;32499;32500;32501;32502;32503;32504;32505;33235;33236;33237;33238;33239;33240;33241;33242;33243;34972;34973;34974;35680;35681;35682;35683;35684;35685;35686;35687;35688	3564;3565;3566;3567;3568;3569;3947;5208;5209;5210;5211;5212;5460;5461;5462;5580;5581;5582;5583;5924;5925;5926;6562;6563;6564;6565;6980;6981;6982;6983;6984;6985;6986;6987;6988;6989;6990;6991;7468;7469;7470;7595;7596;7597;7598;7599;8209;8210;8211;8212;8213;8214;8215;8216;8454;8455;8456;8457;8458;8459;8460;8461;8462;8463;8464;10033;10034;10035;10036;10037;10038;10039;10040;10119;10120;10121;10122;10123;10124;10125;10126;10127;10128;10129;10130;11663;11664;11665;11666;11667;11668;11669;11670;11671;11672;11673;11674;11675;11676;11728;11729;11730;11731;11732;11733;11734;11735;11736;11737;11738;12780;12781;12782;12859;12860;12861;13402;13403;13404;13405;13406;13407;13408;13409;13410;14132;17859;17860;17861;17862;17863;17864;17865;19184;19185;19186;19187;19188;19189;19190;19191;19192;19193;19194;19195;19196;19197;19198;19199;19956;19957;19958;19959;19960;21105;21106;21107;21323;21324;21325;23554;23555;23556;23557;23558;23643;23644;23645;23646;23647;23648;23649;23650;23670;23671;23672;23673;23674;23675;23676;23677;24218;24219;24220;24221;24222;24223;24539;26875;27600;27601;28146;28147;28148;28149;28150;28151;28152;28153;28221;28222;28223;28224;28225;28226;28227;28228;28865;28866;28867;28868;28869;28870;28871;28872;28873;28874;30443;30444;30445;31070;31071;31072;31073;31074;31075;31076;31077;31078	3565;3947;5211;5462;5582;5925;6563;6982;6991;7468;7596;7599;8210;8455;8463;10039;10119;11668;11676;11729;11732;12780;12859;13403;13406;13408;14132;17865;19185;19194;19957;21106;21323;23555;23646;23649;23677;24223;24539;26875;27601;28146;28222;28223;28226;28867;28871;30444;31071;31078	167;168;169;171		293;294;295;296;297;298;299	35;119;120;141		1;123;183;191;215;315;598
Q9UKF6;G5E9W3	Cleavage and polyadenylation specificity factor subunit 3	CPSF3	sp|Q9UKF6|CPSF3_HUMAN Cleavage and polyadenylation specificity factor subunit 3 OS=Homo sapiens OX=9606 GN=CPSF3 PE=1 SV=1;tr|G5E9W3|G5E9W3_HUMAN Cleavage and polyadenylation specific factor 3, 73kDa, isoform CRA_b OS=Homo sapiens OX=9606 GN=CPSF3 PE=1 SV=	2	5	0	3	0	4	0	4	77.485	684	0	12.952	0	7.3	0	8.6	0	8.8		19102000		28280000		49371000		32251000			1151	2088;2137;6197;7200;8022	True;True;True;True;True	2314;2368;6925;8208;9110	7803;7804;7805;7979;7980;24194;24195;28328;28329;28330;31491;31492	6684;6685;6686;6886;6887;21025;24574;24575;24576;27312	6686;6887;21025;24574;27312
Q9NPI6;A0A087WT55	mRNA-decapping enzyme 1A	DCP1A	sp|Q9NPI6|DCP1A_HUMAN mRNA-decapping enzyme 1A OS=Homo sapiens OX=9606 GN=DCP1A PE=1 SV=3	2	4	0	3	0	4	0	4	63.278	582	0	19.339	0	10.3	0	12.7	0	12.7		18889000		50191000		38607000		3.58957e+07			1101	607;3386;5493;7688	True;True;True;True	673;3725;6011;8743	2321;2322;2323;2324;2325;2326;12886;12887;21123;21124;21125;21126;30141;30142;30143	1972;1973;1974;1975;1976;1977;11274;11275;18333;18334;18335;18336;26121;26122;26123	1974;11275;18333;26123
Q969Q0;H0Y5B4;H7BZ11;J3KQN4;P83881;H7BY91;H0Y3V9	60S ribosomal protein L36a-like;60S ribosomal protein L36a	RPL36AL;RPL36A;RPL36A-HNRNPH2	sp|Q969Q0|RL36L_HUMAN 60S ribosomal protein L36a-like OS=Homo sapiens OX=9606 GN=RPL36AL PE=1 SV=3;tr|H0Y5B4|H0Y5B4_HUMAN 60S ribosomal protein L36a OS=Homo sapiens OX=9606 GN=RPL36A PE=1 SV=2;tr|H7BZ11|H7BZ11_HUMAN RPL36A-HNRNPH2 readthrough OS=Homo sapie	7	3	0	2	0	3	0	2	12.469	106	0	9.6431	0	21.7	0	30.2	0	17.9		18869000		91808000		157190000		89289000			999	2827;4703;6763	True;True;True	3121;5149;7691	10834;10835;10836;18096;18097;26549;26550	9498;9499;15709;23089	9499;15709;23089
Q13601	KRR1 small subunit processome component homolog	KRR1	sp|Q13601|KRR1_HUMAN KRR1 small subunit processome component homolog OS=Homo sapiens OX=9606 GN=KRR1 PE=1 SV=4	1	4	0	4	0	4	0	2	43.664	381	0	8.168	0	11.8	0	11.8	0	6.8		18794000		14457000		18027000		1.70927e+07			821	723;2897;4813;7955	True;True;True;True	798;3194;5266;9035	2723;2724;11098;11099;11100;18610;18611;18612;31238;31239	2328;9711;9712;9713;16202;16203;16204;27091	2328;9711;16204;27091
Q58A45;A0A0C4DFZ9	PAB-dependent poly(A)-specific ribonuclease subunit PAN3	PAN3	sp|Q58A45|PAN3_HUMAN PAN2-PAN3 deadenylation complex subunit PAN3 OS=Homo sapiens OX=9606 GN=PAN3 PE=1 SV=3;tr|A0A0C4DFZ9|A0A0C4DFZ9_HUMAN PAN2-PAN3 deadenylation complex subunit PAN3 OS=Homo sapiens OX=9606 GN=PAN3 PE=1 SV=1	2	4	0	4	0	3	1	3	95.612	887	0	7.348	0	6.5	0	3.6	1.1	5.4		18385000		15261000	1448500	9636800	1448500	14427600	9.96037	3.3162	874	4048;4401;5840;6024	True;True;True;True	4449;4822;6491;6713	15634;15635;15636;16980;16981;22628;22629;22630;23419;23420;23421	13611;13612;14765;14766;19620;19621;20311;20312;20313	13611;14765;19621;20311
Q5T280;R4GNG4	Putative methyltransferase C9orf114	C9orf114	sp|Q5T280|CI114_HUMAN Putative methyltransferase C9orf114 OS=Homo sapiens OX=9606 GN=SPOUT1 PE=1 SV=3	2	4	0	2	0	4	0	3	42.008	376	0	20.528	0	10.1	0	19.7	0	17.3		18138000		19543000		21162000		1.96143e+07			886	3095;4611;6999;8514	True;True;True;True	3411;5045;7987;9682	11782;11783;11784;17766;17767;27570;27571;27572;33507	10298;10299;10300;15415;23963;23964;29144	10298;15415;23964;29144
V9GYM8;A0A5F9ZI21;Q92974;V9GZ14;V9GYF5;V9GYG5;Q5VY93;V9GZ58;V9GYF0	Rho guanine nucleotide exchange factor 2	ARHGEF2	tr|V9GYM8|V9GYM8_HUMAN Guanine nucleotide exchange factor H1 OS=Homo sapiens OX=9606 GN=ARHGEF2 PE=1 SV=1;tr|A0A5F9ZI21|A0A5F9ZI21_HUMAN Guanine nucleotide exchange factor H1 OS=Homo sapiens OX=9606 GN=ARHGEF2 PE=1 SV=1;sp|Q92974|ARHG2_HUMAN Rho guanine nu	9	8	0	7	0	7	0	8	116.07	1031	0	18.245	0	10.8	0	10.2	0	11.8		17997000		24920000		32371000		25096000			165	1818;2042;5287;6095;6505;6707;7962;9485	True;True;True;True;True;True;True;True	2017;2265;5790;6800;7320;7608;9043;10783	6830;6831;6832;7675;7676;7677;20427;20428;20429;23741;23742;23743;25407;25408;26295;26296;31263;31264;31265;37525;37526;37527	5863;5864;5865;6574;6575;6576;17756;17757;20614;20615;20616;22080;22081;22867;27113;27114;27115;32624;32625	5865;6575;17756;20616;22080;22867;27115;32624
P78362;H7C5L6;H7C521;F8WBW4	SRSF protein kinase 2;SRSF protein kinase 2 N-terminal;SRSF protein kinase 2 C-terminal	SRPK2	sp|P78362|SRPK2_HUMAN SRSF protein kinase 2 OS=Homo sapiens OX=9606 GN=SRPK2 PE=1 SV=3;tr|H7C5L6|H7C5L6_HUMAN SRSF protein kinase 2 (Fragment) OS=Homo sapiens OX=9606 GN=SRPK2 PE=1 SV=1	4	7	0	4	0	6	0	7	77.526	688	0	10.956	0	8	0	10.8	0	11.9		17906000		31391000		35627000		28308000			757	22;291;3316;3325;3480;3642;8486	True;True;True;False;False;False;True	25;312;3651;3660;3828;3998;9652	75;76;77;1014;1015;1016;12603;12604;12634;12635;12636;13326;13327;13951;33425;33426;33427	72;73;74;853;854;855;11025;11047;11048;11645;11646;12184;29064;29065;29066	72;854;11025;11048;11646;12184;29066
J3QLE5;P63162;P14678;J3KRY3;S4R3P3	Small nuclear ribonucleoprotein-associated protein N;Small nuclear ribonucleoprotein-associated proteins B and B	SNRPN;SNRPB	tr|J3QLE5|J3QLE5_HUMAN Small nuclear ribonucleoprotein-associated protein N (Fragment) OS=Homo sapiens OX=9606 GN=SNRPN PE=1 SV=1;sp|P63162|RSMN_HUMAN Small nuclear ribonucleoprotein-associated protein N OS=Homo sapiens OX=9606 GN=SNRPN PE=1 SV=1;sp|P14678	5	2	0	1	0	1	0	1	17.546	169	0	2.9561	0	4.1	0	4.1	0	12.4		17669000		29324000		4583200		1.71921e+07			457	2562;3615	True;True	2831;3970	9735;13847;13848	8516;12086	8516;12086
A0A2U3TZL8;H7BYN4;A0A7I2V5Y5;Q02241	Kinesin-like protein;Kinesin-like protein KIF23	KIF23	tr|A0A2U3TZL8|A0A2U3TZL8_HUMAN Kinesin-like protein OS=Homo sapiens OX=9606 GN=KIF23 PE=1 SV=1;tr|H7BYN4|H7BYN4_HUMAN Kinesin-like protein OS=Homo sapiens OX=9606 GN=KIF23 PE=1 SV=1;tr|A0A7I2V5Y5|A0A7I2V5Y5_HUMAN Kinesin-like protein KIF23 OS=Homo sapiens	4	5	0	3	0	3	0	4	92.682	810	0	10.557	0	4.8	0	7.2	0	7.9		17257000		9804700		19119000		1.53936e+07			136	503;2111;5563;5564;8441	True;True;True;True;True	553;2339;6088;6089;9598	1911;1912;1913;7876;7877;21397;21398;21399;33225;33226	1610;1611;1612;1613;6752;6753;18564;18565;28857	1612;6753;18564;18565;28857
P0CB38	Polyadenylate-binding protein 4-like	PABPC4L	sp|P0CB38|PAB4L_HUMAN Polyadenylate-binding protein 4-like OS=Homo sapiens OX=9606 GN=PABPC4L PE=2 SV=1	1	8	0	7	0	7	0	7	41.853	370	0	13.163	0	20.5	0	20	0	20		17238000		20385000		29668000		2.24303e+07			577	1100;2396;2628;3799;5848;6001;6002;7581	True;True;True;True;True;False;False;True	1220;2647;2905;4170;6499;6690;6691;8627	4078;4079;4080;9043;9044;9045;10039;10040;14626;14627;14628;22648;22649;22650;23336;23337;23338;23339;23340;23341;23342;23343;29782	3482;7922;7923;7924;8801;8802;12748;12749;12750;19636;19637;20245;20246;20247;20248;20249;20250;20251;20252;25810	3482;7924;8801;12750;19637;20246;20249;25810
Q8NFW8;F5H296;F5GYM0	N-acylneuraminate cytidylyltransferase	CMAS	sp|Q8NFW8|NEUA_HUMAN N-acylneuraminate cytidylyltransferase OS=Homo sapiens OX=9606 GN=CMAS PE=1 SV=2	3	5	0	3	0	4	0	4	48.379	434	0	15.608	0	10.4	0	14.1	0	14.7		17185000		27778000		34205000		2.63893e+07			971	64;2070;3203;6457;8753	True;True;True;True;True	71;2295;3529;7250;9941	245;246;247;7754;7755;12179;25205;25206;25207;34407;34408	228;229;230;6641;10645;21906;21907;29934;29935	228;6641;10645;21906;29934
P83111;H0YNN5	Serine beta-lactamase-like protein LACTB, mitochondrial	LACTB	sp|P83111|LACTB_HUMAN Serine beta-lactamase-like protein LACTB, mitochondrial OS=Homo sapiens OX=9606 GN=LACTB PE=1 SV=2	2	5	0	3	0	3	0	3	60.693	547	0	10.99	0	6.2	0	6.2	0	6		16957000		18180000		23299000		1.94787e+07			763	1732;3498;5063;5557;5827	True;True;True;True;True	1921;3849;5537;6082;6476	6511;6512;6513;13420;19556;21379;21380;21381;22576	5584;5585;11722;17007;18550;18551;18552;19567	5584;11722;17007;18551;19567
Q12899;A2AE48;A0A0G2JIW2;A2AE50;Q5SPU2	Tripartite motif-containing protein 26	TRIM26	sp|Q12899|TRI26_HUMAN Tripartite motif-containing protein 26 OS=Homo sapiens OX=9606 GN=TRIM26 PE=1 SV=1;tr|A2AE48|A2AE48_HUMAN Tripartite motif-containing protein 26 (Fragment) OS=Homo sapiens OX=9606 GN=TRIM26 PE=1 SV=1;tr|A0A0G2JIW2|A0A0G2JIW2_HUMAN Tri	5	7	0	4	0	4	0	6	62.165	539	0	14.495	0	11.5	0	11.5	0	18		16936000		16304000		27465000		20235000			805	1250;1875;1948;4227;4734;5432;6851	True;True;True;True;True;True;True	1399;2077;2161;4639;5180;5949;7825	4694;7013;7014;7015;7291;7292;7293;16290;18189;18190;20934;20935;20936;26968	4014;6011;6012;6249;6250;6251;14185;15785;15786;18184;18185;18186;23454	4014;6011;6251;14185;15785;18186;23454
O43290;E9PQI8	U4/U6.U5 tri-snRNP-associated protein 1	SART1	sp|O43290|SNUT1_HUMAN U4/U6.U5 tri-snRNP-associated protein 1 OS=Homo sapiens OX=9606 GN=SART1 PE=1 SV=1	2	6	0	3	0	4	0	4	90.254	800	0	9.4461	0	4	0	5.1	0	5.2		16848000		23819000		24091000		21586000			500	2898;3601;4735;4846;5274;6629	True;True;True;True;True;True	3195;3955;5181;5304;5776;7496	11101;11102;13789;18191;18192;18193;18734;20384;20385;25977;25978	9714;9715;12039;15787;15788;15789;16315;17718;22574	9714;12039;15788;16315;17718;22574
Q9BVS4;H0Y919;H0Y8R4	Serine/threonine-protein kinase RIO2	RIOK2	sp|Q9BVS4|RIOK2_HUMAN Serine/threonine-protein kinase RIO2 OS=Homo sapiens OX=9606 GN=RIOK2 PE=1 SV=2	3	5	0	4	0	5	0	4	63.282	552	0	20.392	0	12	0	16.8	0	12		16826000		18879000		25937000		2.05473e+07			1051	1657;1967;2401;7802;9106	True;True;True;True;True	1843;2180;2656;8864;10336	6260;6261;6262;6263;7372;7373;7374;9119;9120;9121;30588;30589;30590;35849	5363;5364;5365;6316;6317;6318;7985;7986;7987;26528;26529;26530;31214	5365;6318;7987;26529;31214
Q9UBB9	Tuftelin-interacting protein 11	TFIP11	sp|Q9UBB9|TFP11_HUMAN Tuftelin-interacting protein 11 OS=Homo sapiens OX=9606 GN=TFIP11 PE=1 SV=1	1	4	0	3	1	4	0	2	96.819	837	0	4.7574	0	3.5	1.1	4.5	0	2.4		16796000	370160	25929000		7281400	370160	16668800	45.0313	5.49286	1133	1873;3236;4729;5966	True;True;True;True	2075;3563;5175;6650	7007;7008;7009;7010;12282;18177;18178;18179;23188;23189;23190	6007;6008;6009;10732;15774;15775;20112;20113	6008;10732;15774;20112
O94906	Pre-mRNA-processing factor 6	PRPF6	sp|O94906|PRP6_HUMAN Pre-mRNA-processing factor 6 OS=Homo sapiens OX=9606 GN=PRPF6 PE=1 SV=1	1	6	0	3	0	3	0	4	106.92	941	0	10.16	0	2.9	0	3	0	4.8		16731000		18438000		20377000		1.85153e+07			536	31;88;872;2020;3935;5497	True;True;True;True;True;True	34;101;968;2240;4322;6017	100;101;353;354;3271;3272;3273;7598;15160;21146	94;312;313;2786;2787;2788;6508;13231;18353	94;313;2788;6508;13231;18353
Q9UKD2	mRNA turnover protein 4 homolog	MRTO4	sp|Q9UKD2|MRT4_HUMAN mRNA turnover protein 4 homolog OS=Homo sapiens OX=9606 GN=MRTO4 PE=1 SV=2	1	6	0	2	0	4	0	6	27.56	239	0	20.072	0	7.9	0	23.4	0	28		16714000		27082000		57773000		3.38563e+07			1150	43;1623;3241;3242;6601;6660	True;True;True;True;True;True	46;1809;3569;3570;7457;7458;7540	127;128;6150;12295;12296;12297;25853;25854;25855;25856;26085;26086;26087	116;5260;10742;10743;10744;10745;22475;22476;22477;22669;22670;22671	116;5260;10743;10744;22476;22670			975			149
H3BPG5;H3BV80;H3BMS0;H3BMM9;H3BTC0;Q15287	RNA-binding protein with serine-rich domain 1	RNPS1	tr|H3BPG5|H3BPG5_HUMAN RNA-binding protein with serine-rich domain 1 OS=Homo sapiens OX=9606 GN=RNPS1 PE=1 SV=1;tr|H3BV80|H3BV80_HUMAN RNA-binding protein with serine-rich domain 1 OS=Homo sapiens OX=9606 GN=RNPS1 PE=1 SV=2;tr|H3BMS0|H3BMS0_HUMAN RNA-bindi	6	1	0	1	0	1	0	1	15.108	128	0	15.407	0	11.7	0	11.7	0	11.7		16688000		19956000		25616000		2.07533e+07			420	3263	TRUE	3591	12378;12379;12380	10816;10817;10818	10816
Q02809;Q5JXB8;Q5JXB7	Procollagen-lysine,2-oxoglutarate 5-dioxygenase 1	PLOD1	sp|Q02809|PLOD1_HUMAN Procollagen-lysine,2-oxoglutarate 5-dioxygenase 1 OS=Homo sapiens OX=9606 GN=PLOD1 PE=1 SV=2	3	7	1	5	2	3	1	5	83.549	727	0	18.81	1.5	9.9	4.4	6.3	1.5	10.3	476610	16684000	285170	8708500	1817600	22139000	859793	1.58438e+07	18.4275	4.20379	777	2267;3906;5996;7284;7761;8776;8785	True;True;True;True;True;True;True	2509;4288;6684;8299;8823;9964;9973	8465;8466;8467;8468;15018;15019;15020;23303;28636;28637;30439;34494;34495;34519;34520;34521;34522	7332;7333;7334;13111;13112;13113;20214;24838;26407;30003;30022;30023	7334;13112;20214;24838;26407;30003;30023
Q8IWS0;A0A0D9SGE8;Q5JRC6	PHD finger protein 6	PHF6	sp|Q8IWS0|PHF6_HUMAN PHD finger protein 6 OS=Homo sapiens OX=9606 GN=PHF6 PE=1 SV=1;tr|A0A0D9SGE8|A0A0D9SGE8_HUMAN PHD finger protein 6 OS=Homo sapiens OX=9606 GN=PHF6 PE=1 SV=1;tr|Q5JRC6|Q5JRC6_HUMAN PHD finger protein 6 OS=Homo sapiens OX=9606 GN=PHF6 PE	3	3	0	2	0	2	0	1	41.29	365	0	4.0806	0	7.4	0	6.3	0	2.5		16542000		10886000		9322100		1.225e+07			96	1121;2839;2847	True;True;True	1242;3133;3141	4146;10881;10882;10883;10908	3545;9528;9548	3545;9528;9548	22			363
H3BQQ2;H3BPG6;Q86UK7	Zinc finger protein 598	ZNF598	tr|H3BQQ2|H3BQQ2_HUMAN E3 ubiquitin-protein ligase ZNF598 OS=Homo sapiens OX=9606 GN=ZNF598 PE=1 SV=1;tr|H3BPG6|H3BPG6_HUMAN RING-type E3 ubiquitin transferase OS=Homo sapiens OX=9606 GN=ZNF598 PE=1 SV=1;sp|Q86UK7|ZN598_HUMAN E3 ubiquitin-protein ligase ZN	3	4	0	3	0	3	0	3	93.287	849	0	6.4413	0	3.5	0	4.4	0	3.5		16375000		8417200		9973100		1.15884e+07			424	984;6042;7035;9514	True;True;True;True	1097;6731;8032;10812	3687;3688;3689;23497;23498;23499;27746;37622;37623	3152;3153;20406;20407;20408;24103;32696;32697	3152;20408;24103;32697
P46087;F5GYR3	Probable 28S rRNA (cytosine(4447)-C(5))-methyltransferase	NOP2	sp|P46087|NOP2_HUMAN Probable 28S rRNA (cytosine(4447)-C(5))-methyltransferase OS=Homo sapiens OX=9606 GN=NOP2 PE=1 SV=2	2	4	0	4	0	3	0	4	89.301	812	0	7.9191	0	6.5	0	4.7	0	6.5		16356000		15646000		19788000		1.72633e+07			660	1146;1814;4874;5560	True;True;True;True	1274;2012;5337;6085	4277;4278;4279;6820;6821;18840;18841;18842;21387;21388;21389	3660;3661;3662;5855;16394;16395;16396;18557;18558;18559	3662;5855;16396;18559
Q9Y6D9	Mitotic spindle assembly checkpoint protein MAD1	MAD1L1	sp|Q9Y6D9|MD1L1_HUMAN Mitotic spindle assembly checkpoint protein MAD1 OS=Homo sapiens OX=9606 GN=MAD1L1 PE=1 SV=2	1	1	0	1	0	1	0	1	83.066	718	0	2.6924	0	1.8	0	1.8	0	1.8		16240000		26882000		27922000		2.36813e+07			1195	6430	TRUE	7207	25094;25095;25096	21810;21811;21812	21812	541;542;543			191;193;197
P12236;P12235;V9GYG0	ADP/ATP translocase 3;ADP/ATP translocase 3, N-terminally processed;ADP/ATP translocase 1	SLC25A6;SLC25A4	sp|P12236|ADT3_HUMAN ADP/ATP translocase 3 OS=Homo sapiens OX=9606 GN=SLC25A6 PE=1 SV=4;sp|P12235|ADT1_HUMAN ADP/ATP translocase 1 OS=Homo sapiens OX=9606 GN=SLC25A4 PE=1 SV=4;tr|V9GYG0|V9GYG0_HUMAN ADP/ATP translocase OS=Homo sapiens OX=9606 GN=SLC25A4 PE	3	11	3	9	6	8	5	9	32.866	298	0	5.676	10.1	33.6	20.8	30.5	17.1	35.9		16236000	1269200	35974000	299900	43194000	784550	3.18013e+07	40.5345	5.34108	589	122;1014;1929;2503;2961;5081;8034;8100;8883;9409;9414	True;True;False;False;False;False;False;True;False;True;False	135;1131;2137;2771;3264;5555;9124;9202;10084;10691;10696	444;445;446;447;448;3792;3793;3794;3795;3796;7214;7215;9503;9504;11317;11318;11319;19619;19620;19621;19622;19623;19624;19625;19626;19627;19628;19629;19630;31538;31539;31540;31541;31542;31543;31786;34959;34960;37179;37180;37181;37188;37189;37190;37191;37192;37193	386;387;388;3239;3240;6183;8335;9893;9894;9895;17062;17063;17064;17065;17066;17067;17068;17069;27352;27353;27354;27355;27576;30434;32318;32326;32327;32328;32329;32330;32331;32332	388;3239;6183;8335;9894;17069;27353;27576;30434;32318;32331
Q01804	OTU domain-containing protein 4	OTUD4	sp|Q01804|OTUD4_HUMAN OTU domain-containing protein 4 OS=Homo sapiens OX=9606 GN=OTUD4 PE=1 SV=4	1	4	0	4	0	2	0	3	124.04	1114	0	15.696	0	4	0	1.9	0	3.3		16177000		28184000		34065000		26142000			774	794;5149;6317;7997	True;True;True;True	879;5628;7055;9084	2994;2995;2996;19890;24596;24597;24598;31406;31407	2565;2566;17291;21368;21369;27244;27245	2565;17291;21369;27245
G3V5I6;G3V256;H0YJA2;Q6PJT7;H0YJ87;G3V3Y4;A0A3B3IT62;A0A087WTC9	Zinc finger CCCH domain-containing protein 14	ZC3H14	tr|G3V5I6|G3V5I6_HUMAN Zinc finger CCCH domain-containing protein 14 OS=Homo sapiens OX=9606 GN=ZC3H14 PE=1 SV=1;tr|G3V256|G3V256_HUMAN Zinc finger CCCH domain-containing protein 14 OS=Homo sapiens OX=9606 GN=ZC3H14 PE=1 SV=1;tr|H0YJA2|H0YJA2_HUMAN Zinc fi	8	4	0	3	0	4	0	4	47.76	420	0	7.8968	0	9.8	0	12.1	0	12.1		15238000		37562000		34429000		2.90763e+07			389	407;5294;5803;8149	True;True;True;True	440;5797;6448;9257	1464;1465;1466;20449;20450;20451;22479;22480;31950;31951;31952	1230;1231;1232;17770;19484;27725;27726;27727	1231;17770;19484;27727
P49458;Q6P2S0;Q659G3;E9PE20	Signal recognition particle 9 kDa protein	SRP9;DKFZp564M2223	sp|P49458|SRP09_HUMAN Signal recognition particle 9 kDa protein OS=Homo sapiens OX=9606 GN=SRP9 PE=1 SV=2;tr|Q6P2S0|Q6P2S0_HUMAN Signal recognition particle 9 kDa protein OS=Homo sapiens OX=9606 GN=SRP9 PE=1 SV=1;tr|Q659G3|Q659G3_HUMAN Signal recognition p	4	2	0	1	0	1	0	2	10.112	86	0	10.682	0	12.8	0	12.8	0	25.6		14897000		19073000		25571000		19847000			672	6325;9186	True;True	7063;7064;10430	24615;24616;24617;24618;24619;36250	21386;21387;21388;21389;31548	21388;31548
A0A494C108;Q8N9T8;H0YFD2;F8WFC1;H0YG91;H0YH26	Protein KRI1 homolog	KRI1	tr|A0A494C108|A0A494C108_HUMAN Protein KRI1 homolog OS=Homo sapiens OX=9606 GN=KRI1 PE=1 SV=1;sp|Q8N9T8|KRI1_HUMAN Protein KRI1 homolog OS=Homo sapiens OX=9606 GN=KRI1 PE=1 SV=3;tr|H0YFD2|H0YFD2_HUMAN Protein KRI1 homolog (Fragment) OS=Homo sapiens OX=9606	6	5	0	4	0	5	0	4	83.251	709	0	12.572	0	6.1	0	7.5	0	6.2		14760000		43512000		31997000		3.00897e+07			158	640;2161;5272;5290;9023	True;True;True;True;True	711;2393;5774;5793;10244	2433;2434;2435;8071;8072;20381;20382;20438;20439;20440;35538;35539;35540	2078;2079;2080;6979;17715;17716;17760;17761;17762;30954	2078;6979;17715;17761;30954
J3QSB2;J3QRV9;O75616;J3QT61	GTPase Era, mitochondrial	ERAL1	tr|J3QSB2|J3QSB2_HUMAN GTPase Era, mitochondrial (Fragment) OS=Homo sapiens OX=9606 GN=ERAL1 PE=1 SV=1;tr|J3QRV9|J3QRV9_HUMAN GTPase Era, mitochondrial (Fragment) OS=Homo sapiens OX=9606 GN=ERAL1 PE=1 SV=2;sp|O75616|ERAL1_HUMAN GTPase Era, mitochondrial OS	4	2	0	1	0	1	0	1	29.908	276	0	2.6778	0	4.3	0	4.3	0	3.6		14664000		17830000		7332200		13275400			463	7885;9640	True;True	8956;10946	30931;38035;38036	26828;33066	26828;33066			318			235
H0YNU5;A0A3B3IT82;P54132	Bloom syndrome protein	BLM	tr|H0YNU5|H0YNU5_HUMAN DNA helicase OS=Homo sapiens OX=9606 GN=BLM PE=1 SV=1;tr|A0A3B3IT82|A0A3B3IT82_HUMAN DNA helicase OS=Homo sapiens OX=9606 GN=BLM PE=1 SV=1;sp|P54132|BLM_HUMAN Bloom syndrome protein OS=Homo sapiens OX=9606 GN=BLM PE=1 SV=1	3	3	0	3	0	2	0	1	144.47	1286	0	5.6862	0	2.4	0	1.6	0	0.7		14525000		9187800		8139100		10617300			143	4942;7587;9417	True;True;True	5409;8635;10699	19095;29820;29821;29822;37198;37199	16611;25846;25847;32337	16611;25847;32337
Q8WVM0	Dimethyladenosine transferase 1, mitochondrial	TFB1M	sp|Q8WVM0|TFB1M_HUMAN Dimethyladenosine transferase 1, mitochondrial OS=Homo sapiens OX=9606 GN=TFB1M PE=1 SV=1	1	5	0	4	0	4	0	3	39.542	346	0	6.4472	0	16.8	0	23.1	0	14.5		14508000		21766000		24017000		20097000			984	3358;5035;6635;7090;9273	True;True;True;True;True	3696;5509;7503;8090;10527	12783;19463;19464;19465;25988;27941;27942;27943;36561;36562;36563	11171;16937;22583;24260;24261;31810;31811;31812	11171;16937;22583;24261;31811
Q92600;F8WBZ6;H7C0W0	Cell differentiation protein RCD1 homolog	RQCD1	sp|Q92600|CNOT9_HUMAN CCR4-NOT transcription complex subunit 9 OS=Homo sapiens OX=9606 GN=CNOT9 PE=1 SV=1	3	7	0	4	0	6	0	5	33.631	299	0	15.848	0	13.4	0	26.1	0	26.4		14354000		30800000		27962000		24372000			993	1866;3811;5502;5704;6041;8379;8596	True;True;True;True;True;True;True	2066;4184;6023;6288;6730;9523;9768	6978;6979;14679;14680;21172;21173;21174;21981;21982;23494;23495;23496;32994;32995;33816	5986;12801;12802;18377;19056;19057;20405;28674;29409	5986;12802;18377;19056;20405;28674;29409			869			1
Q8IWC1;A0A0A0MRP0	MAP7 domain-containing protein 3	MAP7D3	sp|Q8IWC1|MA7D3_HUMAN MAP7 domain-containing protein 3 OS=Homo sapiens OX=9606 GN=MAP7D3 PE=1 SV=2;tr|A0A0A0MRP0|A0A0A0MRP0_HUMAN MAP7 domain-containing protein 3 (Fragment) OS=Homo sapiens OX=9606 GN=MAP7D3 PE=1 SV=1	2	7	0	4	0	4	0	5	98.428	876	0	10.652	0	5.7	0	5.8	0	7		14322000		22994000		24009000		2.04417e+07			942	1323;1354;1496;2403;4736;6706;9200	True;True;True;True;True;True;True	1479;1513;1666;2658;5182;7607;10446	4962;4963;5102;5103;5619;5620;5621;9123;18194;18195;18196;26294;36309	4241;4362;4363;4817;4818;7989;15790;15791;15792;22866;31602	4241;4362;4817;7989;15791;22866;31602
H0Y9P1;Q9NSY1	BMP-2-inducible protein kinase	BMP2K	tr|H0Y9P1|H0Y9P1_HUMAN BMP-2-inducible protein kinase (Fragment) OS=Homo sapiens OX=9606 GN=BMP2K PE=1 SV=1;sp|Q9NSY1|BMP2K_HUMAN BMP-2-inducible protein kinase OS=Homo sapiens OX=9606 GN=BMP2K PE=1 SV=2	2	4	0	2	0	3	0	4	95.533	854	0	9.581	0	3	0	5.3	0	7		14085000		4618300		5692300		8.13187e+06			408	4020;5458;7922;8981	True;True;True;True	4412;5976;8999;10189	15482;21000;21001;21002;31106;31107;35337;35338;35339	13490;18238;18239;18240;26973;30755;30756;30757	13490;18238;26973;30756
Q8WVC2;P63220;Q9BYK1;Q9BYK2	40S ribosomal protein S21	RPS21	tr|Q8WVC2|Q8WVC2_HUMAN 40S ribosomal protein S21 OS=Homo sapiens OX=9606 GN=RPS21 PE=1 SV=1;sp|P63220|RS21_HUMAN 40S ribosomal protein S21 OS=Homo sapiens OX=9606 GN=RPS21 PE=1 SV=1;tr|Q9BYK1|Q9BYK1_HUMAN 40S ribosomal protein S21 OS=Homo sapiens OX=9606 G	4	3	0	3	0	3	0	2	8.85	81	0	19.115	0	42	0	42	0	30.9		13831000		18550000		6774200		1.30517e+07			746	5677;5759;8508	True;True;True	6240;6384;9676	21841;21842;21843;22287;22288;22289;33490;33491	18942;18943;18944;19316;19317;19318;29129	18942;19318;29129			677;678			1;62
E7EX17;P23588;F8VX11;F8W0K0;F8VRU1;F8VYE9;F8VSC7;F8VP89	Eukaryotic translation initiation factor 4B	EIF4B	tr|E7EX17|E7EX17_HUMAN Eukaryotic translation initiation factor 4B OS=Homo sapiens OX=9606 GN=EIF4B PE=1 SV=1;sp|P23588|IF4B_HUMAN Eukaryotic translation initiation factor 4B OS=Homo sapiens OX=9606 GN=EIF4B PE=1 SV=2;tr|F8VX11|F8VX11_HUMAN Eukaryotic tran	8	3	0	2	0	1	0	2	69.697	616	0	4.7483	0	3.6	0	2.1	0	3.4		13782000		3928300		21371000		13027100			333	6588;7486;8565	True;True;True	7439;8523;9734	25789;29390;33677;33678;33679	22418;25476;29296	22418;25476;29296
Q8TEQ6	Gem-associated protein 5	GEMIN5	sp|Q8TEQ6|GEMI5_HUMAN Gem-associated protein 5 OS=Homo sapiens OX=9606 GN=GEMIN5 PE=1 SV=3	1	8	0	4	0	4	0	6	168.59	1508	0	12.984	0	3.1	0	3.1	0	4.7		13461000		33057000		39287000		2.86017e+07			980	1826;1919;3217;5384;8759;8831;9303;9655	True;True;True;True;True;True;True;True	2025;2127;3544;5895;9947;10025;10559;10962	6858;6859;6860;7189;12224;12225;12226;20791;20792;34428;34429;34748;36666;38102	5887;5888;5889;6156;10683;10684;18064;29955;29956;30236;31901;33131	5888;6156;10684;18064;29956;30236;31901;33131
Q96E39;A0A1B0GUK8	RNA binding motif protein, X-linked-like-1	RBMXL1	sp|Q96E39|RMXL1_HUMAN RNA binding motif protein, X-linked-like-1 OS=Homo sapiens OX=9606 GN=RBMXL1 PE=1 SV=1	2	22	0	22	0	22	2	19	42.141	390	0	4.8949	0	42.3	0	42.3	5.1	36.4		13429000		22667000		24877000		2.03243e+07			1008	397;1279;1335;1336;1337;1338;1403;1410;1411;1418;1430;1904;2581;2582;2701;3019;3031;3079;4769;6877;8664;9378	True;False;False;False;False;False;False;False;False;False;False;False;False;False;False;False;False;False;False;False;True;False	428;1433;1491;1492;1493;1494;1495;1566;1573;1574;1583;1595;2111;2851;2852;2984;3325;3339;3394;5216;7858;9844;10659	1409;1410;1411;4797;4798;4799;4800;4801;4802;5000;5001;5002;5003;5004;5005;5006;5007;5008;5009;5010;5011;5012;5013;5266;5267;5282;5283;5284;5285;5286;5287;5288;5289;5334;5335;5336;5337;5338;5339;5381;5382;5383;5384;5385;5386;7117;7118;7119;9814;9815;9816;9817;9818;10313;10314;11524;11525;11526;11527;11571;11572;11573;11735;11736;11737;18302;18303;18304;18305;27073;27074;27075;34097;34098;34099;34100;34101;37061;37062;37063	1180;1181;1182;4107;4108;4109;4110;4111;4277;4278;4279;4280;4281;4282;4283;4284;4285;4286;4287;4288;4506;4507;4519;4520;4521;4522;4523;4524;4563;4564;4565;4566;4567;4568;4603;4604;4605;4606;4607;6094;8587;8588;8589;8590;8591;9042;10070;10071;10072;10114;10115;10116;10259;10260;15884;15885;15886;15887;23547;23548;23549;29660;29661;32221	1182;4111;4278;4281;4284;4286;4507;4519;4522;4567;4605;6094;8587;8591;9042;10070;10115;10260;15885;23548;29661;32221	258		522;523;524	290		129;136;140
Q5JXX1;Q5JXX2;Q15014;Q5JXX6	Mortality factor 4-like protein 2	MORF4L2	tr|Q5JXX1|Q5JXX1_HUMAN Mortality factor 4-like protein 2 (Fragment) OS=Homo sapiens OX=9606 GN=MORF4L2 PE=1 SV=1;tr|Q5JXX2|Q5JXX2_HUMAN Mortality factor 4-like protein 2 (Fragment) OS=Homo sapiens OX=9606 GN=MORF4L2 PE=1 SV=1;sp|Q15014|MO4L2_HUMAN Mortalit	4	3	0	2	0	2	1	1	17.617	158	0	9.0282	0	17.1	0	17.1	7.6	5.7		13418000		12124000	265150	9505300	265150	1.16824e+07	44.0597	5.46139	847	160;3066;6013	True;True;True	174;3378;6702	562;563;564;11686;11687;23392	480;10219;10220;20290	480;10219;20290
Q9H1I8;F2Z2W4;F8WAQ6;H7C3Y4;B1AH59	Activating signal cointegrator 1 complex subunit 2	ASCC2	sp|Q9H1I8|ASCC2_HUMAN Activating signal cointegrator 1 complex subunit 2 OS=Homo sapiens OX=9606 GN=ASCC2 PE=1 SV=3	5	3	0	3	0	3	0	2	86.359	757	0	8.1888	0	8.2	0	8.2	0	4		13344000		18640000		20311000		1.74317e+07			1073	1651;3398;6271	True;True;True	1837;3738;7006	6234;6235;12954;12955;12956;24441;24442;24443	5338;5339;11324;11325;11326;21243;21244	5339;11325;21244
Q8N567	Zinc finger CCHC domain-containing protein 9	ZCCHC9	sp|Q8N567|ZCHC9_HUMAN Zinc finger CCHC domain-containing protein 9 OS=Homo sapiens OX=9606 GN=ZCCHC9 PE=1 SV=2	1	1	0	1	0	1	0	1	30.477	271	0.0010571	2.2639	0	4.4	0	4.4	0	4.4		13271000		11735000		16500000		1.38353e+07			957	3122	TRUE	3440	11865;11866;11867	10369;10370;10371	10370
Q9H814	Phosphorylated adapter RNA export protein	PHAX	sp|Q9H814|PHAX_HUMAN Phosphorylated adapter RNA export protein OS=Homo sapiens OX=9606 GN=PHAX PE=1 SV=1	1	1	0	1	0	1	0	0	44.402	394	0.005	1.9492	0	2	0	2	0	0		13059000		7357800				10208400			1083	8529	TRUE	9697	33553;33554	29195	29195
O43823;M0QYL4	A-kinase anchor protein 8	AKAP8	sp|O43823|AKAP8_HUMAN A-kinase anchor protein 8 OS=Homo sapiens OX=9606 GN=AKAP8 PE=1 SV=1	2	5	0	2	0	4	0	4	76.107	692	0	7.6071	0	5.1	0	8.2	0	6.8		13017000		34413000		25426000		2.42853e+07			510	2003;4439;6465;7332;8562	True;True;True;True;True	2220;4861;7264;8351;9731	7534;17132;25243;25244;28828;28829;28830;33668;33669;33670	6452;14907;21937;21938;24997;24998;29290;29291	6452;14907;21937;24998;29291
Q5SSJ5;B0QZK4;Q5SWC8;B0QZK9;B0QZK8	Heterochromatin protein 1-binding protein 3	HP1BP3	sp|Q5SSJ5|HP1B3_HUMAN Heterochromatin protein 1-binding protein 3 OS=Homo sapiens OX=9606 GN=HP1BP3 PE=1 SV=1;tr|B0QZK4|B0QZK4_HUMAN Heterochromatin protein 1-binding protein 3 (Fragment) OS=Homo sapiens OX=9606 GN=HP1BP3 PE=1 SV=1;tr|Q5SWC8|Q5SWC8_HUMAN H	5	8	0	6	1	6	0	8	61.206	553	0	25.008	0	10.7	2	10.7	0	13.7		12924000	311760	11577000		39843000	311760	21448000	68.7965	6.10426	883	747;2490;4706;7785;7786;8196;8614;9594	True;True;True;True;True;True;True;True	826;2757;5152;8847;8848;9312;9789;10898	2820;2821;2822;9451;9452;9453;18102;18103;18104;30535;30536;30537;30538;30539;30540;30541;32181;32182;32183;33904;37874	2406;2407;2408;8291;8292;8293;15712;15713;15714;26483;26484;27932;27933;29502;32921	2408;8291;15712;26483;26484;27933;29502;32921
U3KPX3;A0A590UJ43;P48729;A0A5F9W493;Q8N752;A0A590UJQ7;E5RG27;D6RGE5;A0A590UK94;H0Y9X2;U3KQK7;D6REM4;E7ETM0;U3KQ83	Casein kinase I isoform alpha;Casein kinase I isoform alpha-like	CSNK1A1;CSNK1A1L	tr|U3KPX3|U3KPX3_HUMAN Casein kinase I isoform alpha OS=Homo sapiens OX=9606 GN=CSNK1A1 PE=1 SV=2;tr|A0A590UJ43|A0A590UJ43_HUMAN Casein kinase I isoform alpha OS=Homo sapiens OX=9606 GN=CSNK1A1 PE=1 SV=1;sp|P48729|KC1A_HUMAN Casein kinase I isoform alpha O	14	5	0	2	0	3	0	3	42.451	368	0	7.7047	0	6.2	0	12.8	0	11.4		12778000		27645000		27533000		22652000			160	93;3411;3828;6513;9366	True;True;True;True;True	106;3751;4202;7332;10645	368;369;13019;14733;14734;25457;37018;37019	325;11383;12850;12851;22128;32188	325;11383;12851;22128;32188
Q6PK04;I3L0U5	Coiled-coil domain-containing protein 137	CCDC137	sp|Q6PK04|CC137_HUMAN Coiled-coil domain-containing protein 137 OS=Homo sapiens OX=9606 GN=CCDC137 PE=1 SV=1;tr|I3L0U5|I3L0U5_HUMAN Coiled-coil domain-containing protein 137 (Fragment) OS=Homo sapiens OX=9606 GN=CCDC137 PE=1 SV=1	2	4	0	3	0	4	0	2	33.231	289	0	8.2124	0	9.7	0	12.8	0	5.9		12651000		16501000		5352000		1.15013e+07			912	24;94;6128;6678	True;True;True;True	27;107;6840;7566	84;85;370;371;372;23867;23868;23869;26168	82;83;326;20733;20734;20735;22745	82;326;20733;22745
F8W1T6;Q15434;A0A1W2PQV1;F8VQS9	RNA-binding motif, single-stranded-interacting protein 2	RBMS2	tr|F8W1T6|F8W1T6_HUMAN RNA-binding motif, single-stranded-interacting protein 2 OS=Homo sapiens OX=9606 GN=RBMS2 PE=1 SV=1;sp|Q15434|RBMS2_HUMAN RNA-binding motif, single-stranded-interacting protein 2 OS=Homo sapiens OX=9606 GN=RBMS2 PE=1 SV=1;tr|A0A1W2PQ	4	2	0	2	0	2	0	2	37.186	344	0	5.0608	0	8.1	0	8.1	0	8.1		12591000		11347000		17138000		13692000			378	2922;3272	True;True	3222;3600	11182;11183;11184;12418;12419;12420	9779;9780;9781;10854;10855;10856	9779;10855
F8VRH0		PCBP2	tr|F8VRH0|F8VRH0_HUMAN Poly(rC)-binding protein 2 (Fragment) OS=Homo sapiens OX=9606 GN=PCBP2 PE=1 SV=2	1	6	1	5	0	5	2	6	32.035	310	0	39.638	3.5	30.6	0	30.6	14.8	34.5		12582000		12417000		19574000		1.48577e+07			364	418;3230;3291;3505;6345;6520	False;True;False;False;True;True	454;3557;3620;3857;7086;7340	1509;1510;1511;1512;12257;12258;12259;12481;12482;12483;12484;12485;13449;13450;13451;13452;24694;24695;24696;25469	1265;1266;1267;10708;10709;10710;10919;10920;10921;10922;11746;11747;21450;22138	1266;10710;10922;11747;21450;22138
O75319;H7C0E6	RNA/RNP complex-1-interacting phosphatase	DUSP11	sp|O75319|DUS11_HUMAN RNA/RNP complex-1-interacting phosphatase OS=Homo sapiens OX=9606 GN=DUSP11 PE=1 SV=2	2	3	0	3	0	2	0	3	43.71	377	0	5.4699	0	12.7	0	9.3	0	12.7		12498000		7670000		14973000		1.17137e+07			524	3623;9527;9575	True;True;True	3978;10825;10879	13867;13868;13869;37657;37658;37659;37820;37821	12103;12104;12105;32729;32730;32731;32873	12105;32730;32873
A0A087X0Q1;Q7Z739;A0A024R7W5;A0A087WY31;A0A087X0C3;S4R373	YTH domain-containing family protein 3	YTHDF3	tr|A0A087X0Q1|A0A087X0Q1_HUMAN YTH domain-containing family protein 3 OS=Homo sapiens OX=9606 GN=YTHDF3 PE=1 SV=1;sp|Q7Z739|YTHD3_HUMAN YTH domain-containing family protein 3 OS=Homo sapiens OX=9606 GN=YTHDF3 PE=1 SV=1;tr|A0A024R7W5|A0A024R7W5_HUMAN YTH do	6	10	0	8	1	10	0	9	63.674	583	0	14.539	0	16.1	1.2	18.2	0	18.2		12287000		13520000		17811000		1.45393e+07			51	413;1352;2975;3451;4725;6994;7221;7988;9632;9633	True;False;True;False;False;False;True;False;False;False	447;1511;3279;3796;5171;7981;8229;9074;10938;10939	1488;1489;1490;5096;5097;5098;11378;11379;11380;13192;13193;13194;13195;13196;13197;18160;18161;18162;18163;18164;18165;27547;27548;27549;27550;28392;28393;28394;31382;31383;31384;38012;38013;38014;38015;38016	1247;1248;1249;4358;4359;4360;9938;9939;9940;11524;11525;11526;11527;11528;15758;15759;15760;15761;15762;15763;23945;23946;24630;24631;24632;27223;27224;27225;33048;33049;33050	1247;4360;9938;11527;15759;23946;24631;27225;33048;33050
A0A087WVQ6;Q00610;J3KS13;A0A087WX41;P53675	Clathrin heavy chain;Clathrin heavy chain 1	CLTC	tr|A0A087WVQ6|A0A087WVQ6_HUMAN Clathrin heavy chain OS=Homo sapiens OX=9606 GN=CLTC PE=1 SV=1;sp|Q00610|CLH1_HUMAN Clathrin heavy chain 1 OS=Homo sapiens OX=9606 GN=CLTC PE=1 SV=5	5	11	0	4	0	5	0	8	192.06	1679	0	25.809	0	3	0	4.8	0	7.2		11875000		14355000		28035000		1.80883e+07			28	3438;4574;4621;4887;5265;6621;7921;8559;8790;9464;9482	True;True;True;True;True;True;True;True;True;True;True	3778;5007;5057;5350;5764;7484;8998;9728;9979;10755;10780	13129;17639;17810;17811;17812;18877;20352;20353;25926;31103;31104;31105;33662;34538;37398;37519;37520	11471;15311;15454;15455;15456;16423;17689;17690;22536;26972;29283;30040;32529;32620	11471;15311;15454;16423;17689;22536;26972;29283;30040;32529;32620
C9JYQ9;H0Y8C2;Q6P5R6	60S ribosomal protein L22-like 1	RPL22L1	tr|C9JYQ9|C9JYQ9_HUMAN 60S ribosomal protein L22-like 1 OS=Homo sapiens OX=9606 GN=RPL22L1 PE=1 SV=1;tr|H0Y8C2|H0Y8C2_HUMAN 60S ribosomal protein L22-like 1 (Fragment) OS=Homo sapiens OX=9606 GN=RPL22L1 PE=1 SV=1;sp|Q6P5R6|RL22L_HUMAN 60S ribosomal protein	3	4	0	3	0	4	0	1	14.478	121	0	13.632	0	36.4	0	46.3	0	19.8		11857000		10094000		2827100		8.25937e+06			262	2305;6087;8144;9238	True;False;True;True	2554;6791;9252;10489	8638;8639;8640;23711;23712;23713;23714;31936;31937;36456;36457	7482;7483;7484;7485;7486;20586;20587;20588;27713;27714;31726;31727	7483;20588;27713;31727
Q9NVH0;C9JLF4	Exonuclease 3-5 domain-containing protein 2	EXD2	sp|Q9NVH0|EXD2_HUMAN Exonuclease 3-5 domain-containing protein 2 OS=Homo sapiens OX=9606 GN=EXD2 PE=1 SV=2	2	4	0	4	0	4	0	4	70.352	621	0	8.7937	0	7.9	0	7.9	0	7.9		11851000		9640200		14872000		1.21211e+07			1111	500;1606;2785;5098	True;True;True;True	550;1790;3078;5573	1904;1905;1906;6095;6096;6097;10655;10656;10657;19696;19697;19698	1604;1605;5213;5214;5215;9342;17121;17122	1604;5213;9342;17122
P62316;K7ERG4	Small nuclear ribonucleoprotein Sm D2	SNRPD2	sp|P62316|SMD2_HUMAN Small nuclear ribonucleoprotein Sm D2 OS=Homo sapiens OX=9606 GN=SNRPD2 PE=1 SV=1;tr|K7ERG4|K7ERG4_HUMAN Small nuclear ribonucleoprotein Sm D2 OS=Homo sapiens OX=9606 GN=SNRPD2 PE=1 SV=1	2	4	0	2	0	3	0	3	13.527	118	0	7.8066	0	24.6	0	24.6	0	33.1		11825000		13443000		18025000		14431000			726	1547;3305;6882;7304	True;True;True;True	1724;3636;7864;8319	5861;12537;27094;27095;27096;28708;28709;28710	5008;10963;23563;23564;24890	5008;10963;23563;24890	299		655;656	25		11;65
Q96EY1	DnaJ homolog subfamily A member 3, mitochondrial	DNAJA3	sp|Q96EY1|DNJA3_HUMAN DnaJ homolog subfamily A member 3, mitochondrial OS=Homo sapiens OX=9606 GN=DNAJA3 PE=1 SV=2	1	2	0	1	1	2	0	2	52.488	480	0	9.3699	0	2.5	2.5	5	0	5		11821000	131160	17770000		34890000	131160	2.14937e+07	163.874	7.35644	1009	2724;3132	True;True	3010;3452	10400;10401;10402;10403;11907;11908	9123;10410;10411	9123;10410
Q9BVJ6;Q5TAP6;X6RJY0	U3 small nucleolar RNA-associated protein 14 homolog A	UTP14A	sp|Q9BVJ6|UT14A_HUMAN U3 small nucleolar RNA-associated protein 14 homolog A OS=Homo sapiens OX=9606 GN=UTP14A PE=1 SV=1	3	5	0	3	0	3	0	3	87.977	771	0	10.735	0	6.4	0	4.7	0	7.3		11812000		17115000		14391000		1.44393e+07			1049	1833;5986;6377;7254;8200	True;True;True;True;True	2032;6671;7127;8264;9316	6880;6881;6882;23255;24864;24865;28505;28506;32194	5905;5906;5907;5908;20172;21608;21609;24724;27941	5907;20172;21609;24724;27941
B7Z6J7;O75175;A0A2R8Y7Z8;H7C148;A0A2R8Y691;A0A2R8Y4W0;H0Y5X7;H7C3F5;A0A2H2FJL5	CCR4-NOT transcription complex subunit 3	CNOT3	tr|B7Z6J7|B7Z6J7_HUMAN CCR4-NOT transcription complex subunit 3 OS=Homo sapiens OX=9606 GN=CNOT3 PE=1 SV=1;sp|O75175|CNOT3_HUMAN CCR4-NOT transcription complex subunit 3 OS=Homo sapiens OX=9606 GN=CNOT3 PE=1 SV=1;tr|A0A2R8Y7Z8|A0A2R8Y7Z8_HUMAN CCR4-NOT tra	9	3	0	2	0	2	1	2	76.568	718	0	3.757	0	4.6	0	4.6	1	3.6		11790000		19329000	3440700	23032000	3440700	1.80503e+07	5.24612	2.39125	241	61;6604;9146	True;True;True	68;7461;10383	236;237;238;25859;25860;36041;36042	220;221;222;22480;31379	221;22480;31379
B1AVT0;P49760	Dual specificity protein kinase CLK2	CLK2	tr|B1AVT0|B1AVT0_HUMAN Dual-specificity protein kinase CLK2 OS=Homo sapiens OX=9606 GN=CLK2 PE=1 SV=1;sp|P49760|CLK2_HUMAN Dual specificity protein kinase CLK2 OS=Homo sapiens OX=9606 GN=CLK2 PE=1 SV=1	2	2	0	2	0	2	0	1	59.874	497	0	4.3869	0	4.4	0	4.4	0	2.8		11750000		12918000		7462800		1.07103e+07			229	4718;9399	True;True	5164;10680	18143;18144;37142;37143;37144	15746;32285;32286;32287	15746;32285
Q9H6F5;H0YG79	Coiled-coil domain-containing protein 86	CCDC86	sp|Q9H6F5|CCD86_HUMAN Coiled-coil domain-containing protein 86 OS=Homo sapiens OX=9606 GN=CCDC86 PE=1 SV=1	2	3	0	2	0	2	0	1	40.235	360	0	9.3228	0	8.6	0	8.3	0	2.2		11741000		13891000		10690000		1.21073e+07			1079	537;1348;3060	True;True;True	587;1506;3371	2013;5058;5059;5060;11666	1700;4323;4324;4325;10202	1700;4325;10202
P53007;B4DP62	Tricarboxylate transport protein, mitochondrial	SLC25A1	sp|P53007|TXTP_HUMAN Tricarboxylate transport protein, mitochondrial OS=Homo sapiens OX=9606 GN=SLC25A1 PE=1 SV=2;tr|B4DP62|B4DP62_HUMAN Solute carrier family 25 (Mitochondrial carrier citrate transporter), member 1, isoform CRA_b OS=Homo sapiens OX=9606 G	2	4	0	2	0	4	0	3	34.012	311	0	9.4066	0	7.4	0	13.8	0	10		11656000		42670000		49235000		3.45203e+07			689	2229;2931;3188;8365	True;True;True;True	2467;3231;3512;9505	8354;8355;8356;8357;8358;11219;11220;11221;12136;32914;32915	7244;7245;7246;9810;9811;9812;10611;28591;28592	7246;9812;10611;28591
B0QYD3;Q9UH17;P31941	DNA dC->dU-editing enzyme APOBEC-3B	APOBEC3B	tr|B0QYD3|B0QYD3_HUMAN DNA dC->dU-editing enzyme APOBEC-3B OS=Homo sapiens OX=9606 GN=APOBEC3B PE=1 SV=1;sp|Q9UH17|ABC3B_HUMAN DNA dC->dU-editing enzyme APOBEC-3B OS=Homo sapiens OX=9606 GN=APOBEC3B PE=1 SV=1	3	5	0	5	0	4	0	4	57.208	490	0	6.5908	0	14.7	0	12.7	0	12.7		11631000		6343800		11666000		9.88027e+06			220	270;1343;2142;2256;4572	True;True;True;True;True	289;1501;2373;2498;5005	923;5038;5039;5040;7996;7997;7998;8431;8432;8433;17633;17634;17635	785;4305;6902;6903;7305;15307;15308	785;4305;6903;7305;15308
Q9NRA8;B1AKL4;B1AKL5;B0QYZ7	Eukaryotic translation initiation factor 4E transporter	EIF4ENIF1	sp|Q9NRA8|4ET_HUMAN Eukaryotic translation initiation factor 4E transporter OS=Homo sapiens OX=9606 GN=EIF4ENIF1 PE=1 SV=2;tr|B1AKL4|B1AKL4_HUMAN Eukaryotic translation initiation factor 4E transporter OS=Homo sapiens OX=9606 GN=EIF4ENIF1 PE=1 SV=1	4	4	0	3	1	3	0	3	108.2	985	0	7.0491	0	5.1	1	5.1	0	3.5		11580000	1444000	9060600		16252000	1444000	1.22975e+07	8.5163	3.09023	1104	705;1783;5955;7945	True;True;True;True	778;1980;6639;9024	2664;2665;2666;2667;6723;23159;23160;23161;31188;31189	2275;5771;20086;20087;27045;27046	2275;5771;20087;27046
E9PMG1;H0YDT0;Q96D71;H0YE89;H0YCF0;H7C1V2;H0YCR2	RalBP1-associated Eps domain-containing protein 1	REPS1	tr|E9PMG1|E9PMG1_HUMAN RalBP1-associated Eps domain-containing protein 1 OS=Homo sapiens OX=9606 GN=REPS1 PE=1 SV=1;tr|H0YDT0|H0YDT0_HUMAN RalBP1-associated Eps domain-containing protein 1 (Fragment) OS=Homo sapiens OX=9606 GN=REPS1 PE=1 SV=1;sp|Q96D71|REP	7	3	0	3	0	2	0	2	80.435	737	0	5.4967	0	5.2	0	3.5	0	3.5		11471000		6920200		12524000		1.03051e+07			346	5973;8158;8451	True;True;True	6658;9269;9611	23209;23210;23211;32001;32002;32003;33265	20132;27774;27775;27776;27777;28891	20132;27774;28891
D6RA57;H0Y9X1;Q96EY4	Translation machinery-associated protein 16	TMA16	tr|D6RA57|D6RA57_HUMAN Translation machinery-associated protein 16 OS=Homo sapiens OX=9606 GN=TMA16 PE=1 SV=1;tr|H0Y9X1|H0Y9X1_HUMAN Translation machinery-associated protein 16 (Fragment) OS=Homo sapiens OX=9606 GN=TMA16 PE=1 SV=1;sp|Q96EY4|TMA16_HUMAN Tra	3	2	0	2	0	1	0	2	17.155	144	0	7.8455	0	25.7	0	10.4	0	25.7		11463000		18003000		22881000		17449000			300	1956;2392	True;True	2169;2643	7334;7335;9023;9024;9025	6281;6282;7906;7907;7908	6282;7907
Q9UPR3	Protein SMG5	SMG5	sp|Q9UPR3|SMG5_HUMAN Protein SMG5 OS=Homo sapiens OX=9606 GN=SMG5 PE=1 SV=3	1	4	0	3	0	4	0	4	113.93	1016	0	20.523	0	4.6	0	5.4	0	5.4		11354000		17626000		29267000		1.94157e+07			1172	874;5305;8040;9612	True;True;True;True	970;5808;9132;10917	3275;3276;20498;20499;20500;20501;20502;20503;31561;31562;31563;37949;37950;37951	2790;2791;17814;17815;17816;17817;17818;27374;27375;27376;32989;32990;32991	2790;17818;27376;32990
P15170;H3BR35;H3BSV8	Eukaryotic peptide chain release factor GTP-binding subunit ERF3A	GSPT1	sp|P15170|ERF3A_HUMAN Eukaryotic peptide chain release factor GTP-binding subunit ERF3A OS=Homo sapiens OX=9606 GN=GSPT1 PE=1 SV=1;tr|H3BR35|H3BR35_HUMAN Eukaryotic peptide chain release factor GTP-binding subunit ERF3A (Fragment) OS=Homo sapiens OX=9606 G	3	4	0	2	0	2	0	3	55.755	499	0	5.1592	0	3.6	0	3.6	0	9.2		11209000		14849000		21978000		16012000			427	2414;3326;3397;7966	True;True;True;True	2672;3661;3737;9047	9163;9164;12637;12953;31271;31272;31273	8023;11049;11323;27120	8023;11049;11323;27120
Q9Y3X0;A0A2R8Y4Z8;M0QYB4	Coiled-coil domain-containing protein 9	CCDC9	sp|Q9Y3X0|CCDC9_HUMAN Coiled-coil domain-containing protein 9 OS=Homo sapiens OX=9606 GN=CCDC9 PE=1 SV=1;tr|A0A2R8Y4Z8|A0A2R8Y4Z8_HUMAN Coiled-coil domain-containing protein 9 OS=Homo sapiens OX=9606 GN=CCDC9 PE=1 SV=1;tr|M0QYB4|M0QYB4_HUMAN Coiled-coil do	3	2	0	2	0	0	0	1	59.702	531	0.0058939	1.8171	0	4.7	0	0	0	2.3		11189000				4395500		7792250			125	1047;7926	True;True	1166;9003	3911;3912;31117	3337;26983	3337;26983
F8W0Q9;Q8NEY8;F8VRK2;F8VPY7;F8VWU8;F8WF16;B7Z8L1;F8W6A0	Periphilin-1	PPHLN1	tr|F8W0Q9|F8W0Q9_HUMAN Periphilin-1 OS=Homo sapiens OX=9606 GN=PPHLN1 PE=1 SV=1;sp|Q8NEY8|PPHLN_HUMAN Periphilin-1 OS=Homo sapiens OX=9606 GN=PPHLN1 PE=1 SV=2;tr|F8VRK2|F8VRK2_HUMAN Periphilin-1 OS=Homo sapiens OX=9606 GN=PPHLN1 PE=1 SV=1;tr|F8VPY7|F8VPY7_	8	2	0	2	0	1	0	2	44.682	385	0	2.9724	0	6.5	0	3.9	0	6.5		11000000		6700700		19511000		12403900			376	4423;7989	True;True	4845;9075	17082;17083;17084;31385;31386	14862;27226;27227	14862;27226
Q4G0J3;D6RFF0	La-related protein 7	LARP7	sp|Q4G0J3|LARP7_HUMAN La-related protein 7 OS=Homo sapiens OX=9606 GN=LARP7 PE=1 SV=1;tr|D6RFF0|D6RFF0_HUMAN La ribonucleoprotein domain family member 7 (Fragment) OS=Homo sapiens OX=9606 GN=LARP7 PE=1 SV=1	2	2	0	2	0	0	0	1	66.898	582	0	2.492	0	3.8	0	0	0	2.4		10774000				5245200		8009600			867	372;5190	True;True	402;5682	1328;1329;20101	1117;1118;17472	1118;17472
Q9Y3U8;J3QSB5	60S ribosomal protein L36	RPL36	sp|Q9Y3U8|RL36_HUMAN 60S ribosomal protein L36 OS=Homo sapiens OX=9606 GN=RPL36 PE=1 SV=3;tr|J3QSB5|J3QSB5_HUMAN 60S ribosomal protein L36 OS=Homo sapiens OX=9606 GN=RPL36 PE=1 SV=1	2	2	0	2	0	2	0	2	12.254	105	0	3.6136	0	20	0	20	0	20		10747000		35410000		76233000		4.07967e+07			1185	1561;2035	True;True	1739;2257	5895;5896;5897;7651;7652;7653	5041;5042;6552;6553	5041;6553
Q9H8V3;C9J0L6;C9JDV9;C9JTI2;C9J1C4;C9JDB4	Protein ECT2	ECT2	sp|Q9H8V3|ECT2_HUMAN Protein ECT2 OS=Homo sapiens OX=9606 GN=ECT2 PE=1 SV=4;tr|C9J0L6|C9J0L6_HUMAN Protein ECT2 (Fragment) OS=Homo sapiens OX=9606 GN=ECT2 PE=1 SV=1;tr|C9JDV9|C9JDV9_HUMAN Protein ECT2 (Fragment) OS=Homo sapiens OX=9606 GN=ECT2 PE=1 SV=1;tr	6	3	0	3	0	2	0	1	103.5	914	0	2.5014	0	4.4	0	2.7	0	1.4		10740000		3935200		1323100		5.33277e+06			1085	6775;8391;8844	True;True;True	7710;9538;10043	26616;26617;26618;33038;33039;34805	23153;28707;30304	23153;28707;30304
A0A087X295;Q9NNW5;E9PBK6;E9PDU5;E5RFX3;F8WE36;C9K020;Q6PKC6	WD repeat-containing protein 6	WDR6	tr|A0A087X295|A0A087X295_HUMAN WD repeat-containing protein 6 OS=Homo sapiens OX=9606 GN=WDR6 PE=1 SV=1;sp|Q9NNW5|WDR6_HUMAN WD repeat-containing protein 6 OS=Homo sapiens OX=9606 GN=WDR6 PE=1 SV=1;tr|E9PBK6|E9PBK6_HUMAN WD repeat-containing protein 6 OS=H	8	6	0	3	0	4	1	5	125	1151	0	15.382	0	3.5	0	5.1	0.9	7.7		10584000		11935000	123100	16625000	123100	13048000	105.995	6.72785	53	782;801;1033;1051;4778;5009	True;True;True;True;True;True	867;886;1150;1170;5225;5481	2960;2961;3010;3858;3859;3860;3861;3924;3925;18384;19370;19371;19372	2530;2531;2578;3290;3291;3347;15976;16855	2531;2578;3290;3347;15976;16855
Q9NQ29;A8MYV2;B8ZZ10;B8ZZ09;F8WBC1;F2Z322	Putative RNA-binding protein Luc7-like 1	LUC7L	sp|Q9NQ29|LUC7L_HUMAN Putative RNA-binding protein Luc7-like 1 OS=Homo sapiens OX=9606 GN=LUC7L PE=1 SV=1;tr|A8MYV2|A8MYV2_HUMAN LUC7-like (S. cerevisiae) OS=Homo sapiens OX=9606 GN=LUC7L PE=1 SV=1;tr|B8ZZ10|B8ZZ10_HUMAN LUC7-like (S. cerevisiae) (Fragment	6	6	1	5	0	5	0	3	43.727	371	0	8.584	2.2	15.1	0	16.4	0	9.4		10525000		13180000				11852500			1102	174;237;494;6181;8594;8796	False;True;True;False;False;False	190;254;544;6901;9766;9985	604;605;606;607;808;809;1873;1874;24073;33813;33814;34552;34553;34554	520;521;694;695;1576;20913;29406;29407;30053;30054;30055	521;694;1576;20913;29406;30054			28;955			15;177
D6RJ07;Q9UL40;B7Z6B6;B7Z6Q2;B7Z4N4;B7Z4J8	Zinc finger protein 346	ZNF346	tr|D6RJ07|D6RJ07_HUMAN Zinc finger protein 346 OS=Homo sapiens OX=9606 GN=ZNF346 PE=1 SV=1;sp|Q9UL40|ZN346_HUMAN Zinc finger protein 346 OS=Homo sapiens OX=9606 GN=ZNF346 PE=1 SV=1;tr|B7Z6B6|B7Z6B6_HUMAN Zinc finger protein 346 OS=Homo sapiens OX=9606 GN=Z	6	4	0	1	0	2	0	3	34.645	310	0	6.4795	0	5.5	0	9.4	0	11.6		10487000		12002000		7959200		10149400			310	4085;5587;6124;8590	True;True;True;True	4490;6117;6835;9762	15790;15791;21485;23858;33794;33795	13760;18639;20724;29393;29394	13760;18639;20724;29393
Q8NI27;A0A0C4DG98;H0Y815;F2Z2V2	THO complex subunit 2	THOC2	sp|Q8NI27|THOC2_HUMAN THO complex subunit 2 OS=Homo sapiens OX=9606 GN=THOC2 PE=1 SV=2;tr|A0A0C4DG98|A0A0C4DG98_HUMAN THO complex subunit 2 OS=Homo sapiens OX=9606 GN=THOC2 PE=1 SV=1	4	5	0	3	0	4	0	4	182.77	1593	0	9.2057	0	2.3	0	3.5	0	3.6		10224000		15090000		9525000		11613000			976	8;200;762;4682;8340	True;True;True;True;True	10;216;847;5126;9477	41;42;43;679;680;2897;2898;18022;18023;18024;32829	39;40;41;583;2476;2477;15647;28514	41;583;2476;15647;28514
A0A0X1KG68;Q5XG87	Non-canonical poly(A) RNA polymerase PAPD7	PAPD7	tr|A0A0X1KG68|A0A0X1KG68_HUMAN Terminal nucleotidyltransferase 4A OS=Homo sapiens OX=9606 GN=TENT4A PE=1 SV=1;sp|Q5XG87|PAPD7_HUMAN Terminal nucleotidyltransferase 4A OS=Homo sapiens OX=9606 GN=TENT4A PE=1 SV=3	2	3	0	3	0	1	0	2	84.649	792	0	5.0794	0	6.7	0	2.8	0	4.5		10223000		2492100		5781700		6165600			109	11;734;2985	True;True;True	13;812;3290	55;56;57;2766;2767;11406	53;54;55;2361;2362;9962	53;2361;9962
Q9UPQ9;H0Y720	Trinucleotide repeat-containing gene 6B protein	TNRC6B	sp|Q9UPQ9|TNR6B_HUMAN Trinucleotide repeat-containing gene 6B protein OS=Homo sapiens OX=9606 GN=TNRC6B PE=1 SV=4;tr|H0Y720|H0Y720_HUMAN Trinucleotide repeat-containing gene 6B protein (Fragment) OS=Homo sapiens OX=9606 GN=TNRC6B PE=1 SV=1	2	8	0	5	0	2	0	6	194	1833	0	68.305	0	7.2	0	2.8	0	7.9		10221000		1703600		3640000		5188200			1171	2738;2805;3665;4225;4610;5695;7911;8989	True;True;True;True;True;True;True;True	3025;3099;4024;4637;5044;6274;8987;10198	10463;10464;10465;10732;14035;14036;16286;17765;21938;21939;31050;35367;35368	9178;9179;9180;9406;12252;14181;15414;19018;26934;30784;30785	9178;9406;12252;14181;15414;19018;26934;30785			981			1814
A0A0C4DGZ1;Q8N5P1	Zinc finger CCCH domain-containing protein 8	ZC3H8	tr|A0A0C4DGZ1|A0A0C4DGZ1_HUMAN Zinc finger CCCH domain-containing protein 8 OS=Homo sapiens OX=9606 GN=ZC3H8 PE=1 SV=1;sp|Q8N5P1|ZC3H8_HUMAN Zinc finger CCCH domain-containing protein 8 OS=Homo sapiens OX=9606 GN=ZC3H8 PE=1 SV=2	2	1	0	1	0	1	0	1	34.315	297	0.0049603	1.8922	0	3	0	3	0	3		10141000		8998100		17253000		12130700			88	1838	TRUE	2037	6895;6896;6897;6898	5915;5916;5917	5917
A0A087WUN7;H0YJ40;G3V4X6;G3V2S9;Q9GZT3;H0YJW7;H0YJI1	SRA stem-loop-interacting RNA-binding protein, mitochondrial	SLIRP	tr|A0A087WUN7|A0A087WUN7_HUMAN SRA stem-loop-interacting RNA-binding protein, mitochondrial OS=Homo sapiens OX=9606 GN=SLIRP PE=1 SV=1;tr|H0YJ40|H0YJ40_HUMAN SRA stem-loop-interacting RNA-binding protein, mitochondrial (Fragment) OS=Homo sapiens OX=9606 GN	7	3	0	2	0	3	0	3	10.353	92	0	9.0979	0	26.1	0	41.3	0	41.3		10078000		14654000		19219000		1.46503e+07			23	2888;5814;7493	True;True;True	3185;6461;8532	11070;11071;22532;22533;22534;29412;29413;29414	9684;9685;19531;19532;25495;25496;25497	9684;19531;25496
O00422;H7BZW6;U3KQ12	Histone deacetylase complex subunit SAP18	SAP18	sp|O00422|SAP18_HUMAN Histone deacetylase complex subunit SAP18 OS=Homo sapiens OX=9606 GN=SAP18 PE=1 SV=1;tr|H7BZW6|H7BZW6_HUMAN Histone deacetylase complex subunit SAP18 (Fragment) OS=Homo sapiens OX=9606 GN=SAP18 PE=1 SV=2	3	3	0	2	0	3	0	2	17.561	153	0	15.207	0	17.6	0	23.5	0	16.3		10046000		17064000		20613000		1.59077e+07			486	2335;4195;8877	True;True;True	2584;4604;10078	8732;8733;8734;16183;16184;34928;34929	7588;7589;7590;7591;14091;30408	7588;14091;30408			346			110
Q9H089	Large subunit GTPase 1 homolog	LSG1	sp|Q9H089|LSG1_HUMAN Large subunit GTPase 1 homolog OS=Homo sapiens OX=9606 GN=LSG1 PE=1 SV=2	1	5	1	3	0	4	0	3	75.225	658	0	11.829	4	9	0	11.2	0	8.2	283300	9983300		11432000		10394000	283300	10603100	37.4271	5.22601	1068	1084;2201;6527;7251;8829	True;True;True;True;True	1203;2434;7349;8261;10023	4033;8213;8214;25490;28493;28494;28495;34741;34742;34743;34744	3437;7114;7115;22157;24715;24716;24717;30230;30231;30232	3437;7115;22157;24717;30232
Q5SW79;H0Y2V6;E5RG47;H0Y4T4;E7EWM2;E7EMW0;Q96L14;E5RIH6;E5RGW7;E5RJT5;E5RFU8	Centrosomal protein of 170 kDa	CEP170	sp|Q5SW79|CE170_HUMAN Centrosomal protein of 170 kDa OS=Homo sapiens OX=9606 GN=CEP170 PE=1 SV=1;tr|H0Y2V6|H0Y2V6_HUMAN Centrosomal protein of 170 kDa (Fragment) OS=Homo sapiens OX=9606 GN=CEP170 PE=1 SV=1	11	5	1	2	0	5	0	1	175.29	1584	0	10.869	0.5	1.1	0	3.9	0	0.6	851690	9939800		25101000		3963100	851690	13001300	15.2653	3.93218	885	3547;4000;7325;7381;7617	True;True;True;True;True	3899;4392;8343;8403;8665	13583;13584;13585;15413;15414;15415;28810;28985;29925	11856;13433;13434;13435;24982;25133;25928	11856;13434;24982;25133;25928
H0Y5T1;F8WA11;Q7Z460;C9J151	CLIP-associating protein 1	CLASP1	tr|H0Y5T1|H0Y5T1_HUMAN CLIP-associating protein 1 (Fragment) OS=Homo sapiens OX=9606 GN=CLASP1 PE=1 SV=2;tr|F8WA11|F8WA11_HUMAN CLIP-associating protein 1 OS=Homo sapiens OX=9606 GN=CLASP1 PE=1 SV=2;sp|Q7Z460|CLAP1_HUMAN CLIP-associating protein 1 OS=Homo	4	3	0	2	0	2	0	3	139.93	1275	0	5.3751	0	2.4	0	2.4	0	3.9		9924000		4839200		19989000		1.15841e+07			382	29;2237;7592	True;True;True	32;2477;8640	96;8377;8378;8379;8380;29840;29841;29842	92;7263;7264;25863	92;7264;25863
I3L0W0;Q92667	A-kinase anchor protein 1, mitochondrial	AKAP1	tr|I3L0W0|I3L0W0_HUMAN A-kinase anchor protein 1, mitochondrial (Fragment) OS=Homo sapiens OX=9606 GN=AKAP1 PE=1 SV=1;sp|Q92667|AKAP1_HUMAN A-kinase anchor protein 1, mitochondrial OS=Homo sapiens OX=9606 GN=AKAP1 PE=1 SV=1	2	2	0	1	0	1	0	1	21.783	204	0	3.8566	0	4.4	0	4.4	0	7.8		9766300		8593900		4383500		7.58123e+06			445	2009;8912	True;True	2226;10113	7555;35053;35054	6470;30517;30518	6470;30518
Q9UGN5;G3V167;H0YH02	Poly [ADP-ribose] polymerase 2	PARP2	sp|Q9UGN5|PARP2_HUMAN Poly [ADP-ribose] polymerase 2 OS=Homo sapiens OX=9606 GN=PARP2 PE=1 SV=2;tr|G3V167|G3V167_HUMAN Poly [ADP-ribose] polymerase OS=Homo sapiens OX=9606 GN=PARP2 PE=1 SV=1	3	3	0	2	0	2	0	2	66.205	583	0	4.3145	0	4.3	0	4.3	0	3.8		9752400		8778600		5822300		8.11777e+06			387	7206;7687;9685	True;True;True	8214;8742;10994	28344;30139;30140;38209;38210;38211	24592;26120;33220;33221	24592;26120;33220
Q7L014;A0A0C4DG89;D6RJA6	Probable ATP-dependent RNA helicase DDX46	DDX46	sp|Q7L014|DDX46_HUMAN Probable ATP-dependent RNA helicase DDX46 OS=Homo sapiens OX=9606 GN=DDX46 PE=1 SV=2;tr|A0A0C4DG89|A0A0C4DG89_HUMAN RNA helicase OS=Homo sapiens OX=9606 GN=DDX46 PE=1 SV=1;tr|D6RJA6|D6RJA6_HUMAN RNA helicase OS=Homo sapiens OX=9606 GN	3	4	0	3	0	4	0	0	117.36	1031	0	6.4821	0	3	0	4.8	0	0		9638000		13588000				11613000			86	3262;5134;9240;9279	True;True;True;True	3590;5612;10491;10533	12376;12377;19819;19820;36463;36582;36583	10814;10815;17235;17236;31732;31828	10815;17236;31732;31828
H7BYN3;Q00059	Transcription factor A, mitochondrial	TFAM	tr|H7BYN3|H7BYN3_HUMAN Transcription factor A, mitochondrial (Fragment) OS=Homo sapiens OX=9606 GN=TFAM PE=1 SV=1;sp|Q00059|TFAM_HUMAN Transcription factor A, mitochondrial OS=Homo sapiens OX=9606 GN=TFAM PE=1 SV=1	2	1	0	1	0	1	0	1	25.567	219	0	2.7501	0	5.5	0	5.5	0	5.5		9605300		8337800		10743000		9.56203e+06			437	252	TRUE	269	851;852;853	727;728;729	729
Q86XZ4;F8VS10	Spermatogenesis-associated serine-rich protein 2	SPATS2	sp|Q86XZ4|SPAS2_HUMAN Spermatogenesis-associated serine-rich protein 2 OS=Homo sapiens OX=9606 GN=SPATS2 PE=1 SV=1	2	4	0	2	0	3	0	3	59.544	545	0	28.23	0	7	0	8.8	0	6.4		9599800		12722000		10396000		1.09059e+07			938	179;2405;5868;7958	True;True;True;True	195;2661;6520;9038	619;9131;9132;22708;22709;31248;31249;31250	534;7998;7999;19694;19695;27098;27099;27100	534;7999;19695;27099
Q5BKZ1;A0A0A0MRN4	DBIRD complex subunit ZNF326	ZNF326	sp|Q5BKZ1|ZN326_HUMAN DBIRD complex subunit ZNF326 OS=Homo sapiens OX=9606 GN=ZNF326 PE=1 SV=2	2	4	0	2	0	3	0	4	65.653	582	0	20.726	0	4.8	0	6.2	0	8.4		9241400		19000000		31232000		1.98245e+07			876	2000;2197;6131;7446	True;True;True;True	2217;2430;6843;8474	7522;7523;7524;8207;8208;23879;29238;29239;29240	6439;6440;7109;20745;25342;25343	6440;7109;20745;25343
Q86XK2;H0YAV3	F-box only protein 11	FBXO11	sp|Q86XK2|FBX11_HUMAN F-box only protein 11 OS=Homo sapiens OX=9606 GN=FBXO11 PE=1 SV=3;tr|H0YAV3|H0YAV3_HUMAN F-box only protein 11 (Fragment) OS=Homo sapiens OX=9606 GN=FBXO11 PE=1 SV=1	2	4	0	4	0	2	0	1	103.58	927	0	5.9224	0	7.6	0	3.6	0	1.7		9199600		6129100		3214100		6.18093e+06			937	2451;2472;2891;5817	True;True;True;True	2712;2736;3188;6464	9290;9291;9292;9386;11077;22539;22540	8146;8147;8231;9691;19537;19538	8147;8231;9691;19538
A0A3B3IRR6;A0A3B3IT54;A0A3B3ITA3;Q9H7E9	UPF0488 protein C8orf33	C8orf33	tr|A0A3B3IRR6|A0A3B3IRR6_HUMAN UPF0488 protein C8orf33 OS=Homo sapiens OX=9606 GN=C8orf33 PE=1 SV=1;tr|A0A3B3IT54|A0A3B3IT54_HUMAN UPF0488 protein C8orf33 OS=Homo sapiens OX=9606 GN=C8orf33 PE=1 SV=1;tr|A0A3B3ITA3|A0A3B3ITA3_HUMAN UPF0488 protein C8orf33 O	4	1	0	1	0	1	0	0	24.465	226	0	19.671	0	7.1	0	7.1	0	0		9114800		6535400				7825100			137	16	TRUE	18	64;65	61;62	61
E9PEB5;Q96AE4	Far upstream element-binding protein 1	FUBP1	tr|E9PEB5|E9PEB5_HUMAN Far upstream element-binding protein 1 OS=Homo sapiens OX=9606 GN=FUBP1 PE=1 SV=1;sp|Q96AE4|FUBP1_HUMAN Far upstream element-binding protein 1 OS=Homo sapiens OX=9606 GN=FUBP1 PE=1 SV=3	2	5	0	4	0	4	0	1	68.903	655	0	4.0313	0	6.1	0	6.1	0	1.4		9084400		4818400				6951400			335	888;2132;3180;3512;3915	False;False;True;True;True	985;2363;3504;3864;4297	3346;3347;7964;7965;7966;12104;13473;15060;15061	2851;6868;6869;10579;11762;13147	2851;6868;10579;11762;13147
P06312	Ig kappa chain V-IV region	IGKV4-1	sp|P06312|KV401_HUMAN Immunoglobulin kappa variable 4-1 OS=Homo sapiens OX=9606 GN=IGKV4-1 PE=1 SV=1	1	3	2	1	3	1	3	1	13.38	121	0	8.991	19.8	7.4	19.8	7.4	19.8	7.4	164870000	9078600	274300000	19049000	407560000	35978000	2.82243e+08	2.13685e+07	0.0757096	-3.72338	564	5070;6251;6252	True;True;True	5544;6984;6985	19585;19586;19587;19588;19589;19590;19591;19592;19593;19594;24367;24368;24369;24370;24371;24372;24373;24374	17033;17034;17035;17036;17037;17038;17039;17040;21173;21174;21175;21176;21177;21178;21179	17038;21173;21177
C9JQV0;Q9BRJ6	Uncharacterized protein C7orf50	C7orf50	tr|C9JQV0|C9JQV0_HUMAN Uncharacterized protein C7orf50 (Fragment) OS=Homo sapiens OX=9606 GN=C7orf50 PE=1 SV=1;sp|Q9BRJ6|CG050_HUMAN Uncharacterized protein C7orf50 OS=Homo sapiens OX=9606 GN=C7orf50 PE=1 SV=1	2	1	0	1	0	1	0	1	21.883	192	0	5.1655	0	10.9	0	10.9	0	10.9		9055700		7823500		9611000		8.83007e+06			257	2545	TRUE	2814	9649;9650;9651;9652	8451;8452;8453	8451
P35251;H0Y8U4;A0A1W2PP02	Replication factor C subunit 1	RFC1	sp|P35251|RFC1_HUMAN Replication factor C subunit 1 OS=Homo sapiens OX=9606 GN=RFC1 PE=1 SV=4	3	5	0	2	0	3	0	5	128.25	1148	0	9.1929	0	2.1	0	3.6	0	6.6		9032200		13574000		15105000		12570400			637	25;70;3707;5496;5992	True;True;True;True;True	28;77;4068;6016;6677	86;262;263;264;14193;14194;14195;21144;21145;23283	84;241;242;243;12382;12383;18351;18352;20197	84;243;12383;18351;20197
G3V529;Q9GZR7;A0A087WXU8;A0A1W2PRR2;F5GYL3	ATP-dependent RNA helicase DDX24	DDX24	tr|G3V529|G3V529_HUMAN RNA helicase OS=Homo sapiens OX=9606 GN=DDX24 PE=1 SV=1;sp|Q9GZR7|DDX24_HUMAN ATP-dependent RNA helicase DDX24 OS=Homo sapiens OX=9606 GN=DDX24 PE=1 SV=1;tr|A0A087WXU8|A0A087WXU8_HUMAN ATP-dependent RNA helicase DDX24 OS=Homo sapiens	5	3	0	2	0	1	0	1	91.48	816	0	7.0379	0	3.3	0	1.5	0	1.3		8982300		4280900		7338100		6867100			392	1132;5842;7054	True;True;True	1254;6493;8052	4189;22632;22633;27819	3584;19623;24159	3584;19623;24159
P63167;F8VXL2;F8VRV5;Q96FJ2	Dynein light chain 1, cytoplasmic;Dynein light chain 2, cytoplasmic	DYNLL1;DYNLL2	sp|P63167|DYL1_HUMAN Dynein light chain 1, cytoplasmic OS=Homo sapiens OX=9606 GN=DYNLL1 PE=1 SV=1;tr|F8VXL2|F8VXL2_HUMAN Dynein light chain OS=Homo sapiens OX=9606 GN=DYNLL1 PE=1 SV=1;tr|F8VRV5|F8VRV5_HUMAN Dynein light chain OS=Homo sapiens OX=9606 GN=DY	4	2	0	1	0	2	0	2	10.366	89	0	4.9614	0	13.5	0	25.8	0	25.8		8943100		35478000		53514000		3.2645e+07			744	9568;9578	True;True	10871;10882	37793;37794;37795;37828;37829;37830	32849;32850;32880;32881;32882	32850;32881
Q5T8R3;Q5T8R5;P53985	Monocarboxylate transporter 1	SLC16A1	tr|Q5T8R3|Q5T8R3_HUMAN Monocarboxylate transporter 1 (Fragment) OS=Homo sapiens OX=9606 GN=SLC16A1 PE=1 SV=1;tr|Q5T8R5|Q5T8R5_HUMAN Monocarboxylate transporter 1 (Fragment) OS=Homo sapiens OX=9606 GN=SLC16A1 PE=1 SV=1;sp|P53985|MOT1_HUMAN Monocarboxylate t	3	2	1	1	1	2	0	1	31.689	296	0	2.4904	5.1	4.1	5.1	5.1	0	4.1	1020700	8905600	626150	12345000		9621900	823425	1.02908e+07	12.4976	3.64358	691	1166;1167	True;True	1295;1296	4351;4352;4353;4354;4355;4356	3721;3722;3723;3724	3722;3724
H3BS42;Q9H5H4	Zinc finger protein 768	ZNF768	tr|H3BS42|H3BS42_HUMAN Zinc finger protein 768 OS=Homo sapiens OX=9606 GN=ZNF768 PE=1 SV=2;sp|Q9H5H4|ZN768_HUMAN Zinc finger protein 768 OS=Homo sapiens OX=9606 GN=ZNF768 PE=1 SV=2	2	3	0	2	1	1	0	2	56.668	509	0	4.361	0	3.9	2	2	0	3.9		8898100	950010	3665300		12487000	950010	8.35013e+06	8.78952	3.13578	430	259;276;277	True;True;True	276;295;296	869;870;871;939;940;941	741;742;795;796	742;795;796
A0A494C0Y9			tr|A0A494C0Y9|A0A494C0Y9_HUMAN Constitutive coactivator of PPAR-gamma-like protein 1 (Fragment) OS=Homo sapiens OX=9606 GN=FAM120A PE=1 SV=1	1	9	0	8	0	8	0	9	29.366	280	0	3.6133	0	44.3	0	44.3	0	50.7		8817400		13188000		13516000		1.18405e+07			157	1751;2997;3214;4715;6121;6766;6790;7734;8521	False;False;False;False;False;False;False;True;False	1944;3303;3540;5161;6831;7695;7696;7731;8794;9689	6613;11448;11449;11450;12212;12213;12214;18129;18130;18131;23846;23847;23848;23849;23850;23851;26560;26561;26562;26563;26564;26565;26566;26567;26568;26673;26674;26675;30332;30333;30334;33528;33529;33530;33531;33532	5663;9998;9999;10000;10673;10674;10675;15738;15739;20712;20713;20714;20715;20716;20717;23097;23098;23099;23100;23101;23102;23103;23104;23105;23106;23107;23108;23109;23199;23200;23201;26308;26309;26310;29170;29171;29172;29173	5663;10000;10675;15739;20717;23102;23201;26310;29171
A0A6Q8PFA7;A0A6Q8PFQ8;A0A6Q8PFS4;A0A6Q8PHC0;A0A7I2PK44;A0A6Q8PHJ9;A0A6Q8PG15;A0A6Q8PFE1;O95831;A0A7I2RLJ8;A0A6Q8PFM5;A0A6Q8PFN1;A0A6Q8PF87;E9PMA0;A0A6Q8PFW2	Apoptosis-inducing factor 1, mitochondrial	AIFM1	tr|A0A6Q8PFA7|A0A6Q8PFA7_HUMAN Apoptosis-inducing factor 1, mitochondrial OS=Homo sapiens OX=9606 GN=AIFM1 PE=1 SV=1;tr|A0A6Q8PFQ8|A0A6Q8PFQ8_HUMAN Apoptosis-inducing factor 1, mitochondrial OS=Homo sapiens OX=9606 GN=AIFM1 PE=1 SV=1;tr|A0A6Q8PFS4|A0A6Q8PF	15	3	0	2	0	2	0	2	50.316	460	0	4.7638	0	5.2	0	5.2	0	6.3		8787700		6638200		3629900		6.35193e+06			173	476;3981;7645	True;True;True	523;4372;8695	1794;1795;1796;15353;15354;30029	1514;1515;13383;26015	1515;13383;26015
Q9UKZ1	CCR4-NOT transcription complex subunit 11	CNOT11	sp|Q9UKZ1|CNO11_HUMAN CCR4-NOT transcription complex subunit 11 OS=Homo sapiens OX=9606 GN=CNOT11 PE=1 SV=1	1	4	0	3	0	4	0	3	55.215	510	0	11.946	0	10.4	0	12.7	0	11.4		8777600		24603000		13940000		1.57735e+07			1156	1437;2725;8097;8244	True;True;True;True	1602;3011;9197;9365	5401;5402;10404;10405;10406;31769;31770;31771;32409;32410	4618;9124;9125;9126;27554;27555;27556;28140;28141	4618;9124;27555;28140
Q9NP73	Putative bifunctional UDP-N-acetylglucosamine transferase and deubiquitinase ALG13	ALG13	sp|Q9NP73|ALG13_HUMAN Putative bifunctional UDP-N-acetylglucosamine transferase and deubiquitinase ALG13 OS=Homo sapiens OX=9606 GN=ALG13 PE=1 SV=2	1	2	0	1	1	1	0	2	126.05	1137	0.0010604	2.2678	0	0.7	0.7	0.7	0	1.4		8771300	280710			15562000	280710	12166650	43.3424	5.43771	1099	444;526	True;True	485;576	1636;1637;1638;1639;1978	1369;1370;1371;1669	1370;1669
Q01085;E7ETJ9;E7ETC0;C9JTN7;A6NKZ9;E5RGV5;H7BY49;E5RG67;F8W8I6;P31483	Nucleolysin TIAR	TIAL1;TIA1	sp|Q01085|TIAR_HUMAN Nucleolysin TIAR OS=Homo sapiens OX=9606 GN=TIAL1 PE=1 SV=1;tr|E7ETJ9|E7ETJ9_HUMAN Nucleolysin TIAR (Fragment) OS=Homo sapiens OX=9606 GN=TIAL1 PE=1 SV=1;tr|E7ETC0|E7ETC0_HUMAN Nucleolysin TIAR OS=Homo sapiens OX=9606 GN=TIAL1 PE=1 SV=	10	5	0	2	0	2	0	3	41.59	375	0	6.9058	0	9.1	0	5.9	0	8		8744900		19865000		23682000		1.74306e+07			773	1355;2156;3274;8282;9049	True;True;True;True;True	1514;2388;3602;9407;10278	5104;8056;12430;32584;35645;35646;35647	4364;6958;10870;28304;31040;31041;31042	4364;6958;10870;28304;31040
C9IZE1;F8WAE5;Q9BY44;F8WF18;F8WAT3	Eukaryotic translation initiation factor 2A;Eukaryotic translation initiation factor 2A, N-terminally processed	EIF2A	tr|C9IZE1|C9IZE1_HUMAN Eukaryotic translation initiation factor 2A (Fragment) OS=Homo sapiens OX=9606 GN=EIF2A PE=1 SV=8;tr|F8WAE5|F8WAE5_HUMAN Eukaryotic translation initiation factor 2A OS=Homo sapiens OX=9606 GN=EIF2A PE=1 SV=1;sp|Q9BY44|EIF2A_HUMAN Euk	5	2	0	2	0	2	0	1	26.008	236	0	3.0021	0	10.2	0	10.2	0	4.2		8741100		5011500		7916100		7222900			248	621;3859	True;True	688;4236	2369;2370;2371;14851;14852	2018;2019;2020;12947	2020;12947
A0A087WU53;Q9H0U3	Magnesium transporter protein 1	MAGT1	tr|A0A087WU53|A0A087WU53_HUMAN Dolichyl-diphosphooligosaccharide--protein glycosyltransferase subunit MAGT1 OS=Homo sapiens OX=9606 GN=MAGT1 PE=1 SV=1;sp|Q9H0U3|MAGT1_HUMAN Magnesium transporter protein 1 OS=Homo sapiens OX=9606 GN=MAGT1 PE=1 SV=1	2	2	1	1	0	0	0	1	41.531	367	0	2.8491	2.7	2.5	0	0	0	2.5		8737500						8737500			17	2645;9169	True;True	2922;10410	10097;10098;36170	8846;8847;31479	8847;31479			4			77
Q9UKJ3;K7EKU0	G patch domain-containing protein 8	GPATCH8	sp|Q9UKJ3|GPTC8_HUMAN G patch domain-containing protein 8 OS=Homo sapiens OX=9606 GN=GPATCH8 PE=1 SV=2;tr|K7EKU0|K7EKU0_HUMAN G patch domain-containing protein 8 (Fragment) OS=Homo sapiens OX=9606 GN=GPATCH8 PE=1 SV=1	2	2	0	1	0	0	0	1	164.2	1502	0.0030364	2.0228	0	0.9	0	0	0	1.1		8682600				5225100		6953850			1152	5319;8922	True;True	5825;10125	20561;35106	17871;30561	17871;30561
Q9BXK1	Krueppel-like factor 16	KLF16	sp|Q9BXK1|KLF16_HUMAN Krueppel-like factor 16 OS=Homo sapiens OX=9606 GN=KLF16 PE=1 SV=1	1	1	0	1	0	1	0	0	25.43	252	0.0058083	1.7445	0	6.7	0	6.7	0	0		8668600		9858600				9263600			1055	3092	TRUE	3408	11774;11775	10289;10290;10291	10291
Q93073;H0YKY4;J3KPI1	Selenocysteine insertion sequence-binding protein 2-like	SECISBP2L	sp|Q93073|SBP2L_HUMAN Selenocysteine insertion sequence-binding protein 2-like OS=Homo sapiens OX=9606 GN=SECISBP2L PE=1 SV=3	3	4	0	2	0	1	0	3	121.77	1101	0	7.2789	0	3.2	0	2.4	0	4.2		8633100		1685300		11717000		7.34513e+06			998	3591;5224;6712;8905	True;True;True;True	3943;5720;7615;10106	13751;20200;26320;35034;35035;35036	12003;17553;22887;30503;30504	12003;17553;22887;30503
Q9Y4F3;G8JLP4;F8VVB8	Meiosis arrest female protein 1	KIAA0430	sp|Q9Y4F3|MARF1_HUMAN Meiosis regulator and mRNA stability factor 1 OS=Homo sapiens OX=9606 GN=MARF1 PE=1 SV=6;tr|G8JLP4|G8JLP4_HUMAN Limkain-b1 OS=Homo sapiens OX=9606 GN=MARF1 PE=1 SV=1;tr|F8VVB8|F8VVB8_HUMAN Limkain-b1 OS=Homo sapiens OX=9606 GN=MARF1 P	3	2	0	2	0	1	0	0	192.86	1742	0.0083955	1.5672	0	1.8	0	0.8	0	0		8582900		4759900				6671400			399	3789;5579	True;True	4160;6108	14586;14587;21459	12718;12719;18618	12719;18618
Q96T17	MAP7 domain-containing protein 2	MAP7D2	sp|Q96T17|MA7D2_HUMAN MAP7 domain-containing protein 2 OS=Homo sapiens OX=9606 GN=MAP7D2 PE=1 SV=2	1	4	1	3	0	4	0	3	81.964	732	0	11.909	3	5.5	0	8.5	0	6.4	864070	8539900		21195000		16467000	864070	1.54006e+07	17.8234	4.1557	1033	228;518;7085;8033	True;True;True;True	245;568;8085;9123	785;786;787;1956;1957;1958;27931;27932;27933;31536;31537	670;671;672;1650;1651;1652;24255;27351	670;1650;24255;27351
A0A087WZ13;E9PAU2		RAVER1	tr|A0A087WZ13|A0A087WZ13_HUMAN Ribonucleoprotein PTB-binding 1 OS=Homo sapiens OX=9606 GN=RAVER1 PE=1 SV=1;tr|E9PAU2|E9PAU2_HUMAN Ribonucleoprotein PTB-binding 1 OS=Homo sapiens OX=9606 GN=RAVER1 PE=1 SV=1	2	2	0	2	0	2	0	1	77.843	739	0	2.986	0	4.1	0	4.1	0	2.8		8508200		10192000		3589400		7.42987e+06			47	3892;5116	True;True	4273;5591	14972;14973;14974;19750;19751	13074;17177	13074;17177
O75190;E9PH18;A0A0J9YX62;C9JDR7;C9JDX6;F8WCZ4;C9J2P2;C9J2C4;C9JN01;C9JB42	DnaJ homolog subfamily B member 6	DNAJB6	sp|O75190|DNJB6_HUMAN DnaJ homolog subfamily B member 6 OS=Homo sapiens OX=9606 GN=DNAJB6 PE=1 SV=2;tr|E9PH18|E9PH18_HUMAN DnaJ homolog subfamily B member 6 OS=Homo sapiens OX=9606 GN=DNAJB6 PE=1 SV=1;tr|A0A0J9YX62|A0A0J9YX62_HUMAN DnaJ homolog subfamily B	10	4	0	4	0	4	0	1	36.087	326	0	11.002	0	20.6	0	20.6	0	4.6		8450100		7655900		5326900		7144300			523	599;1636;7616;8631	True;True;True;True	664;1822;8664;9808	2273;2274;2275;6183;6184;29923;29924;33972;33973	1922;1923;1924;5288;25926;25927;29551;29552	1924;5288;25927;29551	196			74
Q9Y3B7;E9PQB6	39S ribosomal protein L11, mitochondrial	MRPL11	sp|Q9Y3B7|RM11_HUMAN 39S ribosomal protein L11, mitochondrial OS=Homo sapiens OX=9606 GN=MRPL11 PE=1 SV=1	2	4	0	2	0	0	0	3	20.683	192	0	5.8769	0	12	0	0	0	15.1		8427900				25197000		16812450			1180	381;1202;3228;3671	True;True;True;True	411;1336;3555;4030	1357;4501;4502;12253;14056	1139;3844;10705;12269	1139;3844;10705;12269
Q9NVV4	Poly(A) RNA polymerase, mitochondrial	MTPAP	sp|Q9NVV4|PAPD1_HUMAN Poly(A) RNA polymerase, mitochondrial OS=Homo sapiens OX=9606 GN=MTPAP PE=1 SV=1	1	6	0	4	0	4	0	6	66.171	582	0	20.732	0	14.9	0	14.9	0	21.3		8425900		11463000		37541000		19143300			1114	1595;1939;1965;2375;3762;8237	True;True;True;True;True;True	1778;2148;2178;2626;4131;9356	6050;6051;6052;7243;7244;7245;7366;7367;7368;8969;14461;14462;14463;32368	5174;6204;6205;6206;6312;7846;12621;12622;28095	5174;6204;6312;7846;12621;28095
O75147;A6NN50;A8MSZ8	Obscurin-like protein 1	OBSL1	sp|O75147|OBSL1_HUMAN Obscurin-like protein 1 OS=Homo sapiens OX=9606 GN=OBSL1 PE=1 SV=4;tr|A6NN50|A6NN50_HUMAN Obscurin-like protein 1 OS=Homo sapiens OX=9606 GN=OBSL1 PE=1 SV=1;tr|A8MSZ8|A8MSZ8_HUMAN Obscurin-like protein 1 OS=Homo sapiens OX=9606 GN=OBS	3	2	0	2	1	1	0	2	206.94	1896	0	9.0623	0	1.9	0.6	0.6	0	1.9		8264700	1511100	6825100		12504000	1511100	9.19793e+06	6.08691	2.60571	209	182;4322	True;True	198;4739	623;624;625;626;16670;16671	537;538;539;14517;14518	539;14518
Q658Y4;E7ER68;H0YBR6;P0C866	Protein FAM91A1	FAM91A1	sp|Q658Y4|F91A1_HUMAN Protein FAM91A1 OS=Homo sapiens OX=9606 GN=FAM91A1 PE=1 SV=3;tr|E7ER68|E7ER68_HUMAN Protein FAM91A1 OS=Homo sapiens OX=9606 GN=FAM91A1 PE=1 SV=1	4	4	0	4	0	4	0	3	93.908	838	0	12.261	0	6.9	0	6.9	0	4.2		8248800		16452000		17472000		14057600			897	3710;5213;7705;9103	True;True;True;True	4071;4072;5709;8765;10333	14205;14206;14207;20172;20173;20174;30238;30239;30240;35837;35838;35839	12390;12391;12392;17529;26226;31207	12391;17529;26226;31207	531			202
A0A3B3ISZ5;A0A3B3IRI3;A0A3B3ITE1;A0A1B0GTW1;A0A2R8YDH4;Q9UDY2;A0A3B3ISF1;A0A3B3IU51;A0A3B3IT83;A0A3B3IS03;A0A3B3IRV6	Tight junction protein ZO-2	TJP2	tr|A0A3B3ISZ5|A0A3B3ISZ5_HUMAN Tight junction protein ZO-2 OS=Homo sapiens OX=9606 GN=TJP2 PE=1 SV=1;tr|A0A3B3IRI3|A0A3B3IRI3_HUMAN Tight junction protein ZO-2 OS=Homo sapiens OX=9606 GN=TJP2 PE=1 SV=1;tr|A0A3B3ITE1|A0A3B3ITE1_HUMAN Tight junction protein	11	8	0	5	0	5	0	6	123.58	1099	0	49.682	0	10.5	0	8.8	0	12.9		8243300		16042000		11881000		1.20554e+07			112	1326;4583;4595;4856;4940;6537;7651;9599	True;True;True;True;True;True;True;True	1482;5016;5029;5316;5407;7365;8702;10903	4972;4973;4974;17680;17681;17682;17720;18772;18773;19081;19082;25547;25548;30041;37887;37888	4253;4254;4255;4256;15342;15343;15344;15376;16341;16600;16601;16602;22205;22206;22207;26026;32930	4253;15343;15376;16341;16602;22207;26026;32930
Q08945;E9PMD4	FACT complex subunit SSRP1	SSRP1	sp|Q08945|SSRP1_HUMAN FACT complex subunit SSRP1 OS=Homo sapiens OX=9606 GN=SSRP1 PE=1 SV=1	2	3	0	2	0	2	0	1	81.074	709	0	4.674	0	2.8	0	3.4	0	2.1		8236200		4592100		2642700		5157000			795	171;2141;7333	True;True;True	186;2372;8352	596;597;7995;28831;28832	512;513;6901;24999	513;6901;24999
Q96AG4	Leucine-rich repeat-containing protein 59	LRRC59	sp|Q96AG4|LRC59_HUMAN Leucine-rich repeat-containing protein 59 OS=Homo sapiens OX=9606 GN=LRRC59 PE=1 SV=1	1	2	0	1	0	2	0	2	34.93	307	0	4.4229	0	3.3	0	7.5	0	7.5		7987300		12313000		21531000		1.39438e+07			1004	5324;5554	True;True	5831;6079	20584;20585;20586;21370;21371	17893;17894;17895;18544;18545	17893;18545
J3QLR8;Q9Y3D9	28S ribosomal protein S23, mitochondrial	MRPS23	tr|J3QLR8|J3QLR8_HUMAN 28S ribosomal protein S23, mitochondrial OS=Homo sapiens OX=9606 GN=MRPS23 PE=1 SV=1;sp|Q9Y3D9|RT23_HUMAN 28S ribosomal protein S23, mitochondrial OS=Homo sapiens OX=9606 GN=MRPS23 PE=1 SV=2	2	2	0	2	0	2	0	0	17.517	152	0	3.0759	0	13.2	0	13.2	0	0		7956900		9869700				8913300			458	491;4745	True;True	541;5191	1864;1865;18219;18220	1570;15811	1570;15811
O00411;K7EMH3	DNA-directed RNA polymerase, mitochondrial	POLRMT	sp|O00411|RPOM_HUMAN DNA-directed RNA polymerase, mitochondrial OS=Homo sapiens OX=9606 GN=POLRMT PE=1 SV=2	2	7	0	5	0	4	0	5	138.62	1230	0	10.879	0	7.1	0	5.9	0	7.6		7839200		14344000		19184000		1.37891e+07			485	404;1333;1840;2016;6624;8572;8908	True;True;True;True;True;True;True	437;1489;2039;2236;7488;9743;10109	1458;1459;1460;4994;4995;4996;6902;6903;6904;7586;25937;25938;33717;33718;35046	1225;1226;1227;4271;4272;4273;5919;5920;6499;22543;29326;30511	1227;4272;5919;6499;22543;29326;30511
Q86WP2	Vasculin	GPBP1	sp|Q86WP2|GPBP1_HUMAN Vasculin OS=Homo sapiens OX=9606 GN=GPBP1 PE=1 SV=1	1	24	1	22	2	21	2	21	53.339	473	0	4.5116	4	60.9	6.1	60.9	6.1	59.2		7658400		9428700		5463200		7.51677e+06			934	336;645;1197;1198;1296;1608;2939;3396;3429;4437;4438;5870;5887;5902;5914;6265;6454;6455;7545;7659;7730;7731;7852;8775	False;False;False;False;False;False;False;False;False;False;False;False;False;False;False;False;False;False;True;False;False;False;False;False	361;716;1330;1331;1332;1451;1792;3239;3735;3736;3769;4859;4860;6522;6523;6545;6565;6587;6588;6999;7245;7246;7247;8588;8710;8790;8791;8922;9963	1175;1176;1177;1178;1179;1180;1181;2450;2451;2452;4477;4478;4479;4480;4481;4482;4483;4484;4485;4486;4487;4488;4489;4490;4870;4871;4872;4873;4874;4875;6101;6102;6103;11236;11237;11238;11239;11240;11241;12944;12945;12946;12947;12948;12949;12950;12951;12952;13087;13088;17127;17128;17129;17130;17131;22711;22712;22713;22714;22715;22804;22805;22806;22807;22808;22879;22991;22992;22993;22994;22995;22996;24420;25195;25196;25197;25198;25199;29650;29651;29652;29653;29654;29655;30057;30058;30059;30060;30061;30062;30315;30316;30317;30318;30319;30320;30321;30322;30323;30324;30325;30326;30813;30814;30815;34489;34490;34491;34492;34493	982;983;984;985;986;987;988;2091;2092;2093;3824;3825;3826;3827;3828;3829;3830;3831;3832;3833;3834;3835;3836;4170;4171;5219;5220;5221;9825;9826;9827;9828;9829;11317;11318;11319;11320;11321;11322;11438;14902;14903;14904;14905;14906;19697;19698;19699;19700;19701;19702;19792;19793;19794;19853;19950;19951;21222;21895;21896;21897;21898;21899;21900;25694;25695;25696;25697;25698;26041;26042;26043;26044;26295;26296;26297;26298;26299;26300;26301;26302;26303;26304;26723;26724;26725;29999;30000;30001;30002	985;2092;3832;3836;4170;5221;9825;11319;11438;14902;14905;19699;19792;19853;19951;21222;21895;21899;25695;26044;26296;26301;26723;30002	116;117;118;119;500			61;193;197;201;356
Q8TCS8	Polyribonucleotide nucleotidyltransferase 1, mitochondrial	PNPT1	sp|Q8TCS8|PNPT1_HUMAN Polyribonucleotide nucleotidyltransferase 1, mitochondrial OS=Homo sapiens OX=9606 GN=PNPT1 PE=1 SV=2	1	3	0	1	0	2	0	3	85.95	783	0	3.0654	0	1	0	2.3	0	3.6		7561700		8346900		20208000		1.20389e+07			978	549;2813;4797	True;True;True	605;3107;5246	2062;2063;2064;2065;10765;10766;18464	1743;1744;9434;9435;16046	1744;9434;16046
P13639	Elongation factor 2	EEF2	sp|P13639|EF2_HUMAN Elongation factor 2 OS=Homo sapiens OX=9606 GN=EEF2 PE=1 SV=4	1	6	1	3	4	5	4	5	95.337	858	0	7.2439	1.2	3.6	5.5	6.6	5.5	6.4	2026600	7460300	2515800	22942000	3744200	22957000	2762200	1.77864e+07	6.43923	2.68689	591	497;2398;2559;2696;8716;9030	True;True;True;False;True;True	547;2649;2828;2979;9901;10253	1895;1896;1897;1898;9049;9050;9051;9052;9721;9722;9723;9724;10289;10290;10291;10292;10293;34296;34297;34298;34299;35567	1595;1596;1597;7928;7929;8509;9025;29838;30976	1596;7928;8509;9025;29838;30976
P35250;H7C5P1;H7C5Q7;F8WC37;H7C5A0;H7C5G4;H7C5S7;H7C5P4;A0A087WVY3	Replication factor C subunit 2	RFC2	sp|P35250|RFC2_HUMAN Replication factor C subunit 2 OS=Homo sapiens OX=9606 GN=RFC2 PE=1 SV=3;tr|H7C5P1|H7C5P1_HUMAN Replication factor C subunit 2 (Fragment) OS=Homo sapiens OX=9606 GN=RFC2 PE=1 SV=1;tr|H7C5Q7|H7C5Q7_HUMAN Replication factor C subunit 2 (	9	4	0	2	0	2	0	3	39.157	354	0	7.5006	0	8.5	0	8.5	0	10.5		7457000		9759700		20176000		1.24642e+07			636	600;1644;5167;5450	True;True;True;True	665;1830;5651;5967	2276;6211;6212;19972;19973;19974;20978	1925;5316;5317;17356;17357;17358;18220	1925;5317;17357;18220
Q14244;A0A087WZ40	Ensconsin	MAP7	sp|Q14244|MAP7_HUMAN Ensconsin OS=Homo sapiens OX=9606 GN=MAP7 PE=1 SV=1;tr|A0A087WZ40|A0A087WZ40_HUMAN Ensconsin OS=Homo sapiens OX=9606 GN=MAP7 PE=1 SV=1	2	2	0	2	0	2	0	2	84.051	749	0.004995	1.9429	0	2.9	0	2.9	0	2.9		7434300		5213500		8398900		7.01557e+06			833	215;5128	True;True	232;5606	736;737;738;19796;19797;19798	628;17220	628;17220
G5E9W7;P82650;H7C5F2;H7C5H3;H7C5L9	28S ribosomal protein S22, mitochondrial	MRPS22	tr|G5E9W7|G5E9W7_HUMAN 28S ribosomal protein S22, mitochondrial OS=Homo sapiens OX=9606 GN=MRPS22 PE=1 SV=1;sp|P82650|RT22_HUMAN 28S ribosomal protein S22, mitochondrial OS=Homo sapiens OX=9606 GN=MRPS22 PE=1 SV=1;tr|H7C5F2|H7C5F2_HUMAN 28S ribosomal prote	5	3	0	2	0	2	0	1	36.805	319	0	3.1779	0	7.5	0	7.5	0	3.4		7397100		9651600		3745900		6.93153e+06			396	1251;9065;9669	True;True;True	1400;10295;10977	4695;4696;35711;38151;38152	4015;31096;33173	4015;31096;33173
A0A0A0MRJ6;P22061;A0A3F2YNX8;F6S8N6;F8WDT3;F8WAV5;F8WAX2;H7C4X2;C9J0F2	Protein-L-isoaspartate O-methyltransferase;Protein-L-isoaspartate(D-aspartate) O-methyltransferase	PCMT1	tr|A0A0A0MRJ6|A0A0A0MRJ6_HUMAN Protein-L-isoaspartate O-methyltransferase OS=Homo sapiens OX=9606 GN=PCMT1 PE=1 SV=1;sp|P22061|PIMT_HUMAN Protein-L-isoaspartate(D-aspartate) O-methyltransferase OS=Homo sapiens OX=9606 GN=PCMT1 PE=1 SV=4;tr|A0A3F2YNX8|A0A3F	9	7	6	1	7	2	7	3	30.315	285	0	117.06	39.3	3.2	39.3	9.1	39.3	13	88420000	7374500	98536000	19154000	101360000	20055000	9.61053e+07	1.55278e+07	0.161571	-2.62976	57	448;4158;4928;5698;7394;7395;9109	True;True;True;True;True;True;True	492;4566;5392;5393;6277;8416;8417;10339	1661;1662;1663;1664;1665;16040;16041;16042;16043;16044;16045;16046;19037;19038;19039;19040;21945;21946;21947;29023;29024;29025;29026;29027;29028;29029;29030;35854;35855;35856;35857;35858;35859;35860	1391;1392;1393;1394;13970;13971;13972;13973;13974;16567;16568;16569;19023;19024;19025;25160;25161;25162;25163;25164;25165;31219;31220;31221;31222;31223	1393;13973;16567;19024;25160;25162;31220			17			249
P56182	Ribosomal RNA processing protein 1 homolog A	RRP1	sp|P56182|RRP1_HUMAN Ribosomal RNA processing protein 1 homolog A OS=Homo sapiens OX=9606 GN=RRP1 PE=1 SV=1	1	1	0	1	0	1	0	1	52.839	461	0	11.902	0	2.8	0	2.8	0	2.8		7310600		8088300				7699450			696	8720	TRUE	9905	34312;34313;34314	29848;29849;29850	29850
Q9H0H5;F8VRD2;F8VUW9;F8VV39;F8VS54;F8VWX0;F8W1T4;F8W0L1;F8VZ66;F8VV37;F8W1E5;F8VV47;F8VWY4;F8VVE5	Rac GTPase-activating protein 1	RACGAP1	sp|Q9H0H5|RGAP1_HUMAN Rac GTPase-activating protein 1 OS=Homo sapiens OX=9606 GN=RACGAP1 PE=1 SV=1;tr|F8VRD2|F8VRD2_HUMAN Rac GTPase-activating protein 1 (Fragment) OS=Homo sapiens OX=9606 GN=RACGAP1 PE=1 SV=8	14	3	0	2	0	2	0	2	71.026	632	0	5.9279	0	4.7	0	4.7	0	4.4		7301300		9906600		12457000		9888300			1071	6472;7152;9163	True;True;True	7271;8157;10403	25260;25261;25262;28188;28189;36134	21952;21953;24457;24458;31454	21952;24458;31454
Q07352;G3V2D5;G3V515;G3V2P5	Zinc finger protein 36, C3H1 type-like 1	ZFP36L1	sp|Q07352|TISB_HUMAN mRNA decay activator protein ZFP36L1 OS=Homo sapiens OX=9606 GN=ZFP36L1 PE=1 SV=1;tr|G3V2D5|G3V2D5_HUMAN mRNA decay activator protein ZFP36L1 (Fragment) OS=Homo sapiens OX=9606 GN=ZFP36L1 PE=1 SV=1;tr|G3V515|G3V515_HUMAN mRNA decay act	4	2	0	1	0	0	0	1	36.313	338	0	3.1274	0	3.6	0	0	0	2.1		7298600				7770900		7534750			789	827;7020	True;True	920;8008	3121;27649	2666;24028	2666;24028
Q5T6F2;A2A305;A0A0D9SFI5	Ubiquitin-associated protein 2	UBAP2	sp|Q5T6F2|UBAP2_HUMAN Ubiquitin-associated protein 2 OS=Homo sapiens OX=9606 GN=UBAP2 PE=1 SV=1	3	6	0	3	0	6	0	2	117.11	1119	0	15.15	0	5	0	8.9	0	3.7		7263300		22100000		6773800		12045700			889	1055;1999;4609;5103;5258;7747	True;True;True;True;True;True	1174;2216;5043;5578;5757;8809	3937;7521;17764;19708;19709;19710;20335;20336;20337;30377;30378	3358;6438;15413;17132;17133;17134;17135;17676;17677;17678;26351;26352	3358;6438;15413;17134;17677;26352
P36542	ATP synthase subunit gamma, mitochondrial	ATP5C1	sp|P36542|ATPG_HUMAN ATP synthase subunit gamma, mitochondrial OS=Homo sapiens OX=9606 GN=ATP5F1C PE=1 SV=1	1	2	0	2	1	2	1	2	32.996	298	0	3.7101	0	7.7	3.7	7.7	3.7	7.7		7229700	553470	13420000	875710	13928000	714590	11525900	16.1294	4.01162	641	4106;7328	True;True	4512;8347	15857;15858;15859;28815;28816;28817;28818;28819	13816;13817;24989;24990;24991	13816;24990
Q9HCD5	Nuclear receptor coactivator 5	NCOA5	sp|Q9HCD5|NCOA5_HUMAN Nuclear receptor coactivator 5 OS=Homo sapiens OX=9606 GN=NCOA5 PE=1 SV=2	1	3	0	2	0	2	0	2	65.536	579	0	4.6355	0	4.7	0	4.7	0	5.5		7191100		8650300		13468000		9769800			1094	2737;7851;9547	True;True;True	3024;8921;10847	10462;30811;30812;37728;37729;37730	9177;26722;32791	9177;26722;32791
Q68D10	Protein SPT2 homolog	SPTY2D1	sp|Q68D10|SPT2_HUMAN Protein SPT2 homolog OS=Homo sapiens OX=9606 GN=SPTY2D1 PE=1 SV=3	1	2	0	2	0	2	0	2	75.598	685	0	4.4123	0	3.4	0	3.4	0	3.4		7119800		8955900		10287000		8.78757e+06			898	3227;7089	True;True	3554;8089	12250;12251;12252;27938;27939;27940	10703;10704;24259	10704;24259
H0YMV8;Q71UM5;C9JLI6	40S ribosomal protein S27;40S ribosomal protein S27-like	RPS27L	tr|H0YMV8|H0YMV8_HUMAN 40S ribosomal protein S27 OS=Homo sapiens OX=9606 GN=RPS27L PE=1 SV=1;sp|Q71UM5|RS27L_HUMAN 40S ribosomal protein S27-like OS=Homo sapiens OX=9606 GN=RPS27L PE=1 SV=3;tr|C9JLI6|C9JLI6_HUMAN 40S ribosomal protein S27 OS=Homo sapiens O	3	4	0	2	1	3	1	3	11.345	100	0	4.7053	0	26	8	34	8	32		7077500		12434000		16455000		1.19888e+07			418	1177;1178;5461;5569	True;True;False;False	1306;1307;5979;6095;6096	4385;4386;4387;21008;21009;21010;21011;21421;21422;21423;21424;21425;21426	3749;3750;3751;18246;18247;18248;18588;18589;18590;18591;18592	3749;3751;18246;18592			288			49
A0A087X1Q1;A0A0U1RQC9;P04637;A0A087WXZ1;A0A087WT22;E7ESS1;J3KP33	Cellular tumor antigen p53	TP53	tr|A0A087X1Q1|A0A087X1Q1_HUMAN Cellular tumor antigen p53 OS=Homo sapiens OX=9606 GN=TP53 PE=1 SV=1;tr|A0A0U1RQC9|A0A0U1RQC9_HUMAN Cellular tumor antigen p53 OS=Homo sapiens OX=9606 GN=TP53 PE=1 SV=1;sp|P04637|P53_HUMAN Cellular tumor antigen p53 OS=Homo s	7	2	0	2	0	2	0	2	26.569	234	0	4.9838	0	12	0	12	0	12		7048900		10473000		13983000		1.05016e+07			52	1825;7067	True;True	2024;8065	6855;6856;6857;27852;27853;27854	5884;5885;5886;24184;24185;24186	5886;24186
P48730;H7BYT1;J3KRM8	Casein kinase I isoform delta	CSNK1D	sp|P48730|KC1D_HUMAN Casein kinase I isoform delta OS=Homo sapiens OX=9606 GN=CSNK1D PE=1 SV=2;tr|H7BYT1|H7BYT1_HUMAN Casein kinase I isoform delta OS=Homo sapiens OX=9606 GN=CSNK1D PE=1 SV=2;tr|J3KRM8|J3KRM8_HUMAN Casein kinase I isoform delta (Fragment)	3	2	0	2	0	2	0	2	47.33	415	0	4.5291	0	6.7	0	6.7	0	6.7		6990800		4948500		11258000		7.73243e+06			438	2487;9367	True;False	2754;10646	9443;9444;9445;37020;37021;37022;37023	8285;8286;32189;32190;32191;32192	8285;32191
A0A6Q8PG18;Q6ZN04;Q5U5Q3	RNA-binding protein MEX3B;RNA-binding E3 ubiquitin-protein ligase MEX3C	MEX3B;MEX3C	tr|A0A6Q8PG18|A0A6Q8PG18_HUMAN RNA-binding E3 ubiquitin-protein ligase MEX3C (Fragment) OS=Homo sapiens OX=9606 GN=MEX3C PE=1 SV=1;sp|Q6ZN04|MEX3B_HUMAN RNA-binding protein MEX3B OS=Homo sapiens OX=9606 GN=MEX3B PE=1 SV=1;sp|Q5U5Q3|MEX3C_HUMAN RNA-binding	3	2	1	2	1	2	1	2	23.481	216	0.0092764	1.5398	4.2	10.6	4.2	10.6	4.2	10.6		6985800		6980000		6813600		6.92647e+06			174	3936;9252	True;False	4323;10503	15161;15162;15163;36488;36489;36490;36491;36492;36493	13232;13233;31753;31754;31755	13233;31754
P42167;G5E972;H0YJH7	Lamina-associated polypeptide 2, isoforms beta/gamma;Thymopoietin;Thymopentin	TMPO	sp|P42167|LAP2B_HUMAN Lamina-associated polypeptide 2, isoforms beta/gamma OS=Homo sapiens OX=9606 GN=TMPO PE=1 SV=2;tr|G5E972|G5E972_HUMAN Lamina-associated polypeptide 2, isoforms beta/gamma OS=Homo sapiens OX=9606 GN=TMPO PE=1 SV=1;tr|H0YJH7|H0YJH7_HUMA	3	8	1	7	1	8	2	6	50.67	454	0.0010787	2.3815	2.6	27.1	3.5	29.7	7.7	21.1		6979100	900520	16266000		13441000	900520	12228700	13.5796	3.76337	395	2456;3025;3300;6287;6422;7303;7854;9461	True;False;True;False;False;False;False;False	2719;3332;3629;7025;7195;7196;8318;8924;10752	9321;9322;9323;11546;11547;12512;12513;12514;12515;24511;24512;24513;24514;25059;25060;25061;25062;25063;25064;28705;28706;28707;30821;30822;30823;37390;37391	8170;8171;10090;10091;10092;10946;10947;21298;21299;21782;21783;21784;21785;21786;21787;24888;24889;26731;26732;26733;32522	8170;10090;10947;21299;21785;24888;26732;32522
B1AHE4;Q9UBB4;A0A1W2PQD2	Ataxin-10	ATXN10	tr|B1AHE4|B1AHE4_HUMAN Ataxin-10 (Fragment) OS=Homo sapiens OX=9606 GN=ATXN10 PE=1 SV=1;sp|Q9UBB4|ATX10_HUMAN Ataxin-10 OS=Homo sapiens OX=9606 GN=ATXN10 PE=1 SV=1;tr|A0A1W2PQD2|A0A1W2PQD2_HUMAN Ataxin-10 OS=Homo sapiens OX=9606 GN=ATXN10 PE=1 SV=1	3	3	0	3	0	3	0	2	21.857	197	0	6.6716	0	23.9	0	23.9	0	17.3		6864700		9082500		6413100		7.45343e+06			225	196;4053;4612	True;True;True	212;4455;5046	666;667;15657;15658;15659;17768;17769;17770	574;13630;13631;13632;15416;15417;15418	574;13631;15417
F8VZJ2;F8VNW4;F8W0W4;A0A7I2V2K5;H0YHX9;A0A7I2V473;Q13765;E9PAV3	Nascent polypeptide-associated complex subunit alpha;Nascent polypeptide-associated complex subunit alpha, muscle-specific form	NACA	tr|F8VZJ2|F8VZJ2_HUMAN Nascent polypeptide-associated complex subunit alpha OS=Homo sapiens OX=9606 GN=NACA PE=1 SV=1;tr|F8VNW4|F8VNW4_HUMAN Nascent polypeptide-associated complex subunit alpha (Fragment) OS=Homo sapiens OX=9606 GN=NACA PE=1 SV=1;tr|F8W0W4	8	1	0	1	0	1	0	0	15.016	136	0	2.6508	0	11	0	11	0	0		6799800		5636000				6217900			179	3561	TRUE	3913	13639;13640	11903;11904;11905	11903
A0A3B3ITR6;O95363	Phenylalanine--tRNA ligase, mitochondrial	FARS2	tr|A0A3B3ITR6|A0A3B3ITR6_HUMAN Phenylalanyl-tRNA synthetase OS=Homo sapiens OX=9606 GN=FARS2 PE=1 SV=1;sp|O95363|SYFM_HUMAN Phenylalanine--tRNA ligase, mitochondrial OS=Homo sapiens OX=9606 GN=FARS2 PE=1 SV=1	2	1	0	1	0	1	0	1	50.075	433	0.0084191	1.5796	0	2.5	0	2.5	0	2.5		6779500		6800500		4731400		6103800			145	601	TRUE	666	2277;2278;2279;2280;2281	1926;1927	1926
H3BNU8;Q1ED39	Lysine-rich nucleolar protein 1	KNOP1	tr|H3BNU8|H3BNU8_HUMAN Lysine-rich nucleolar protein 1 OS=Homo sapiens OX=9606 GN=KNOP1 PE=1 SV=1;sp|Q1ED39|KNOP1_HUMAN Lysine-rich nucleolar protein 1 OS=Homo sapiens OX=9606 GN=KNOP1 PE=1 SV=1	2	2	0	2	0	1	0	0	15.568	137	0	4.0777	0	13.9	0	8	0	0		6741800		6390800				6566300			423	26;6049	True;True	29;6741	87;88;23532	85;20434	85;20434
H7C561		SF1	tr|H7C561|H7C561_HUMAN Splicing factor 1 (Fragment) OS=Homo sapiens OX=9606 GN=SF1 PE=1 SV=8	1	2	0	1	0	2	0	0	30.159	291	0.0030519	2.0552	0	3.4	0	7.9	0	0		6668500		5621500				6145000			442	2344;6681	False;True	2593;7571	8755;26182;26183	7608;22761	7608;22761
E9PRR7;Q14331	Protein FRG1	FRG1	tr|E9PRR7|E9PRR7_HUMAN Protein FRG1 (Fragment) OS=Homo sapiens OX=9606 GN=FRG1 PE=1 SV=1;sp|Q14331|FRG1_HUMAN Protein FRG1 OS=Homo sapiens OX=9606 GN=FRG1 PE=1 SV=1	2	1	0	1	0	1	0	1	12.516	116	0.0020986	2.1819	0	11.2	0	11.2	0	11.2		6507900		5595900		7537700		6.54717e+06			349	9524	TRUE	10822	37652;37653;37654	32725;32726	32725
F5GY55;Q16531	DNA damage-binding protein 1	DDB1	tr|F5GY55|F5GY55_HUMAN DNA damage-binding protein 1 OS=Homo sapiens OX=9606 GN=DDB1 PE=1 SV=1;sp|Q16531|DDB1_HUMAN DNA damage-binding protein 1 OS=Homo sapiens OX=9606 GN=DDB1 PE=1 SV=1	2	2	0	2	0	2	1	1	121.71	1092	0	2.7575	0	2.2	0	2.2	1	1.2		6463400		9202300	743930	4177600	743930	6.61443e+06	8.8912	3.15238	353	550;9209	True;True	606;10455	2066;2067;2068;36335;36336;36337	1745;1746;31622	1746;31622
C9J2P9;Q75N03	E3 ubiquitin-protein ligase Hakai	CBLL1	tr|C9J2P9|C9J2P9_HUMAN RING-type E3 ubiquitin transferase (Fragment) OS=Homo sapiens OX=9606 GN=CBLL1 PE=1 SV=8;sp|Q75N03|HAKAI_HUMAN E3 ubiquitin-protein ligase Hakai OS=Homo sapiens OX=9606 GN=CBLL1 PE=1 SV=1	2	1	0	1	0	1	0	1	36.301	322	0.0010695	2.3212	0	6.2	0	6.2	0	6.2		6457200		7220300		5335900		6337800			249	712	TRUE	785	2683;2684;2685	2288;2289;2290	2290
Q9H0S4;F5H1N9	Probable ATP-dependent RNA helicase DDX47	DDX47	sp|Q9H0S4|DDX47_HUMAN Probable ATP-dependent RNA helicase DDX47 OS=Homo sapiens OX=9606 GN=DDX47 PE=1 SV=1	2	3	0	1	0	1	0	2	50.646	455	0	4.5021	0	2.9	0	2.9	0	7.3		6436700		3980200		12096000		7504300			1072	1165;3923;7485	True;True;True	1294;4309;8522	4350;15122;15123;29389	3720;13203;13204;25475	3720;13204;25475
A0A0A0MT33;Q9UPN6;O95104	Protein SCAF8;Splicing factor, arginine/serine-rich 15	SCAF8;SCAF4	tr|A0A0A0MT33|A0A0A0MT33_HUMAN SR-related and CTD-associated factor 8 OS=Homo sapiens OX=9606 GN=SCAF8 PE=1 SV=1;sp|Q9UPN6|SCAF8_HUMAN SR-related and CTD-associated factor 8 OS=Homo sapiens OX=9606 GN=SCAF8 PE=1 SV=1;sp|O95104|SCAF4_HUMAN SR-related and CT	3	2	0	2	0	1	0	1	148.86	1349	0.0010764	2.3729	0	1.6	0	0.9	0	0.9		6395800		2757600		4052400		4.40193e+06			69	8975;9061	True;True	10182;10291	35316;35689;35690;35691	30736;31079	30736;31079
Q05048	Cleavage stimulation factor subunit 1	CSTF1	sp|Q05048|CSTF1_HUMAN Cleavage stimulation factor subunit 1 OS=Homo sapiens OX=9606 GN=CSTF1 PE=1 SV=1	1	1	0	1	0	1	0	0	48.357	431	0	2.7315	0	4.2	0	4.2	0	0		6389800		6179800				6284800			781	8361	TRUE	9500	32893;32894	28572;28573	28572
P49757;G3V3R1;G3V3Z8;G3V4S6;G3V433;G3V3M5	Protein numb homolog	NUMB	sp|P49757|NUMB_HUMAN Protein numb homolog OS=Homo sapiens OX=9606 GN=NUMB PE=1 SV=2;tr|G3V3R1|G3V3R1_HUMAN Protein numb homolog (Fragment) OS=Homo sapiens OX=9606 GN=NUMB PE=1 SV=1;tr|G3V3Z8|G3V3Z8_HUMAN Protein numb homolog OS=Homo sapiens OX=9606 GN=NUMB	6	4	0	2	0	3	0	4	70.803	651	0	14.233	0	4	0	7.7	0	9.4		6338800		10510000		24138000		1.36623e+07			676	842;3443;8304;9523	True;True;True;True	936;3786;9437;10821	3164;13152;13153;13154;32689;32690;32691;37649;37650;37651	2701;11493;11494;28392;28393;28394;32723;32724	2701;11494;28394;32723
H0Y4V9		LARP4B	tr|H0Y4V9|H0Y4V9_HUMAN La-related protein 4B (Fragment) OS=Homo sapiens OX=9606 GN=LARP4B PE=1 SV=1	1	13	0	8	0	10	0	12	36.51	339	0.0092081	1.4902	0	22.4	0	32.4	0	33.6		6238200		6093700		7188100		6.50667e+06			405	1917;2012;2272;4313;4390;4577;5250;5427;7702;7703;8077;8267;9619	False;False;True;False;False;False;False;False;False;False;False;False;False	2125;2229;2514;4729;4810;5010;5748;5943;8762;8763;9175;9389;10924	7184;7185;7559;7560;8479;8480;8481;16632;16633;16634;16942;16943;16944;17650;17651;20302;20303;20921;20922;20923;30230;30231;30232;31708;32480;32481;32482;32483;32484;37972;37973;37974	6150;6151;6152;6473;6474;7345;7346;7347;14482;14483;14484;14735;14736;14737;15320;17642;17643;18173;18174;18175;26222;26223;27495;28200;28201;28202;28203;33014	6150;6473;7347;14482;14737;15320;17642;18174;26222;26223;27495;28200;33014
A6NJD9;A8MVT4;A8MYK1;Q16540;H7C2P7	39S ribosomal protein L23, mitochondrial	MRPL23	tr|A6NJD9|A6NJD9_HUMAN 39S ribosomal protein L23, mitochondrial OS=Homo sapiens OX=9606 GN=MRPL23 PE=1 SV=1;tr|A8MVT4|A8MVT4_HUMAN 39S ribosomal protein L23, mitochondrial OS=Homo sapiens OX=9606 GN=MRPL23 PE=1 SV=1;tr|A8MYK1|A8MYK1_HUMAN 39S ribosomal pro	5	3	0	3	0	3	0	3	18.529	163	0	11.992	0	27.6	0	27.6	0	27.6		6188100		10021000		14296000		1.01684e+07			208	6248;6253;8295	True;True;True	6981;6986;9426	24358;24359;24360;24375;24376;24377;32647;32648;32649	21165;21166;21180;21181;21182;28351;28352;28353	21165;21182;28352
O43347;H0YHB7	RNA-binding protein Musashi homolog 1	MSI1	sp|O43347|MSI1H_HUMAN RNA-binding protein Musashi homolog 1 OS=Homo sapiens OX=9606 GN=MSI1 PE=1 SV=1;tr|H0YHB7|H0YHB7_HUMAN RNA-binding protein Musashi homolog 1 (Fragment) OS=Homo sapiens OX=9606 GN=MSI1 PE=1 SV=1	2	4	0	3	0	3	0	4	39.124	362	0	6.1079	0	12.4	0	12.4	0	15.2		6156100		5216200		18048000		9.80677e+06			501	2091;3632;7992;8593	True;True;True;False	2318;3987;9079;9765	7813;13913;13914;13915;31395;31396;31397;33808;33809;33810;33811;33812	6695;12147;12148;27235;29404;29405	6695;12147;27235;29404
Q9BX40;A0A0C4DFV2;Q5TBQ1;Q5TBP9;Q5TBQ0	Protein LSM14 homolog B	LSM14B	sp|Q9BX40|LS14B_HUMAN Protein LSM14 homolog B OS=Homo sapiens OX=9606 GN=LSM14B PE=1 SV=1	5	3	0	3	0	2	0	3	42.07	385	0	3.7568	0	10.9	0	6	0	10.9		6092700		8281800		14607000		9660500			1054	4356;7338;9394	True;True;True	4775;8357;10675	16824;16825;16826;28845;28846;28847;37130;37131	14633;14634;25013;32276	14633;25013;32276
Q15427;Q5SZ64	Splicing factor 3B subunit 4	SF3B4	sp|Q15427|SF3B4_HUMAN Splicing factor 3B subunit 4 OS=Homo sapiens OX=9606 GN=SF3B4 PE=1 SV=1;tr|Q5SZ64|Q5SZ64_HUMAN Splicing factor 3B subunit 4 (Fragment) OS=Homo sapiens OX=9606 GN=SF3B4 PE=1 SV=1	2	2	0	2	0	2	0	1	44.385	424	0	6.5242	0	7.3	0	7.3	0	3.3		6066200		5217800		6021300		5.76843e+06			855	5146;6125	True;True	5625;6836	19878;19879;23859;23860;23861	17283;17284;20725;20726	17283;20725
P18615;A0A0G2JI50;E9PD43;A0A0A0MT02;A0A0A0MSN9;A2ABK4	Negative elongation factor E	NELFE	sp|P18615|NELFE_HUMAN Negative elongation factor E OS=Homo sapiens OX=9606 GN=NELFE PE=1 SV=3;tr|A0A0G2JI50|A0A0G2JI50_HUMAN Negative elongation factor E (Fragment) OS=Homo sapiens OX=9606 GN=NELFE PE=1 SV=1;tr|E9PD43|E9PD43_HUMAN Negative elongation facto	6	3	0	2	0	2	0	3	43.239	380	0	19.49	0	9.2	0	9.2	0	12.6		6060500		9573400		13015000		9.54963e+06			607	5348;7502;7967	True;True;True	5856;8541;9048	20663;20664;20665;29444;29445;29446;31274	17958;17959;17960;25522;25523;25524;27121	17960;25522;27121
E9PKP7;P17480	Nucleolar transcription factor 1	UBTF	tr|E9PKP7|E9PKP7_HUMAN Nucleolar transcription factor 1 OS=Homo sapiens OX=9606 GN=UBTF PE=1 SV=1;sp|P17480|UBF1_HUMAN Nucleolar transcription factor 1 OS=Homo sapiens OX=9606 GN=UBTF PE=1 SV=1	2	2	0	2	0	1	0	0	87.435	745	0	9.2592	0	3.4	0	1.7	0	0		5996200		4082600				5039400			344	2263;2352	True;True	2505;2601	8457;8772;8773	7325;7625	7325;7625
Q9Y388;A0A1W2PP04;Q5JY83	RNA-binding motif protein, X-linked 2	RBMX2	sp|Q9Y388|RBMX2_HUMAN RNA-binding motif protein, X-linked 2 OS=Homo sapiens OX=9606 GN=RBMX2 PE=1 SV=2;tr|A0A1W2PP04|A0A1W2PP04_HUMAN RNA-binding motif protein, X-linked 2 OS=Homo sapiens OX=9606 GN=RBMX2 PE=1 SV=1;tr|Q5JY83|Q5JY83_HUMAN RNA-binding motif	3	2	0	2	0	2	0	2	37.335	322	0	5.0324	0	5.9	0	5.9	0	5.9		5989700		6803900		7239300		6.67763e+06			117	1305;2062	True;True	1461;2286	4897;4898;4899;7730;7731;7732	4187;4188;4189;6620;6621;6622	4188;6622
Q15269;A0A0B4J2E5;A0A096LPI6	Periodic tryptophan protein 2 homolog	PWP2	sp|Q15269|PWP2_HUMAN Periodic tryptophan protein 2 homolog OS=Homo sapiens OX=9606 GN=PWP2 PE=2 SV=2;tr|A0A0B4J2E5|A0A0B4J2E5_HUMAN Uncharacterized protein OS=Homo sapiens OX=9606 GN=LOC102724159 PE=1 SV=1	3	3	0	2	0	3	0	2	102.45	919	0	10.393	0	3.2	0	5.9	0	3.2		5818400		8424400		4546300		6.26303e+06			81	157;338;8924	True;True;True	171;363;10127	559;1185;1186;1187;35110;35111;35112	477;992;993;30563;30564;30565	477;992;30565
Q5QPK2;H0Y368;O60762;Q5QPJ9	Dolichol-phosphate mannosyltransferase subunit 1	DPM1	tr|Q5QPK2|Q5QPK2_HUMAN Dolichol-phosphate mannosyltransferase subunit 1 OS=Homo sapiens OX=9606 GN=DPM1 PE=1 SV=1;tr|H0Y368|H0Y368_HUMAN Dolichol-phosphate mannosyltransferase subunit 1 (Fragment) OS=Homo sapiens OX=9606 GN=DPM1 PE=1 SV=1;sp|O60762|DPM1_HU	4	3	0	2	0	2	0	3	32.426	287	0	16.297	0	11.5	0	11.5	0	15.3		5723800		8414200		27363000		1.38337e+07			401	1642;2481;9651	True;True;True	1828;2748;10958	6204;9415;9416;9417;9418;38089;38090;38091	5309;8258;8259;8260;8261;33122;33123	5309;8260;33123
H0YAN4		LARP1	tr|H0YAN4|H0YAN4_HUMAN La-related protein 1 (Fragment) OS=Homo sapiens OX=9606 GN=LARP1 PE=1 SV=1	1	9	0	9	0	9	0	9	17.236	150	0.0067308	1.7182	0	84	0	84	0	84		5721100		3776000		7343700		5613600			409	2144;3119;3362;4205;4620;7244;9349;9558;9559	False;False;False;False;False;True;False;False;False	2375;3437;3700;4614;5056;8254;10625;10626;10859;10860	8013;8014;8015;11855;11856;11857;12803;12804;12805;16211;16212;16213;17804;17805;17806;17807;17808;17809;28472;28473;28474;36924;36925;36926;36927;36928;36929;36930;36931;37758;37759;37760;37761;37762;37763	6918;10359;10360;10361;11195;11196;11197;14116;14117;14118;15450;15451;15452;15453;24696;24697;32115;32116;32117;32118;32815;32816;32817;32818;32819;32820;32821;32822;32823	6918;10361;11195;14116;15453;24697;32117;32818;32822			278;279			21;116
Q14151;K7EQU4;K7ERX3	Scaffold attachment factor B2	SAFB2	sp|Q14151|SAFB2_HUMAN Scaffold attachment factor B2 OS=Homo sapiens OX=9606 GN=SAFB2 PE=1 SV=1	3	10	0	7	0	5	0	9	107.47	953	0	13.041	0	13.6	0	9.8	0	16.9		5721000		2338000		12513000		6.85733e+06			830	164;243;834;3776;4567;6204;7091;7309;7310;9219	False;True;True;False;False;True;False;False;False;True	179;260;928;4147;5000;6932;8091;8324;8325;10470	577;825;826;3145;14545;14546;14547;17615;17616;17617;24216;24217;27944;27945;27946;28733;28734;28735;36388;36389;36390	493;706;2687;12691;12692;15293;15294;15295;21044;21045;24262;24910;24911;24912;24913;31665;31666;31667	493;706;2687;12692;15295;21044;24262;24910;24913;31667
A0A1B0GTK2;A0A1B0GVD3;Q6ZN17	Protein lin-28 homolog B	LIN28B	tr|A0A1B0GTK2|A0A1B0GTK2_HUMAN Protein lin-28 homolog B (Fragment) OS=Homo sapiens OX=9606 GN=LIN28B PE=1 SV=1;tr|A0A1B0GVD3|A0A1B0GVD3_HUMAN Protein lin-28 homolog B OS=Homo sapiens OX=9606 GN=LIN28B PE=1 SV=1;sp|Q6ZN17|LN28B_HUMAN Protein lin-28 homolog	3	2	0	1	0	2	0	2	23.006	209	0	6.9499	0	10	0	16.7	0	16.7		5711200		13609000		17023000		12114400			111	2675;9199	True;True	2953;10445	10193;10194;10195;36307;36308	8934;8935;8936;31600;31601	8936;31601
H7C1M2;P18583	Protein SON	SON	tr|H7C1M2|H7C1M2_HUMAN Protein SON (Fragment) OS=Homo sapiens OX=9606 GN=SON PE=1 SV=1;sp|P18583|SON_HUMAN Protein SON OS=Homo sapiens OX=9606 GN=SON PE=1 SV=4	2	1	0	1	0	1	0	1	159.91	1454	0.0010526	2.2557	0	1	0	1	0	1		5673300		6642800		11189000		7.83503e+06			441	313	TRUE	338	1104;1105;1106	925;926;927	926
O60870;S4R357	DNA/RNA-binding protein KIN17	KIN	sp|O60870|KIN17_HUMAN DNA/RNA-binding protein KIN17 OS=Homo sapiens OX=9606 GN=KIN PE=1 SV=2;tr|S4R357|S4R357_HUMAN DNA/RNA-binding protein KIN17 (Fragment) OS=Homo sapiens OX=9606 GN=KIN PE=1 SV=1	2	3	0	2	0	2	0	1	45.373	393	0	7.1124	0	5.9	0	5.3	0	2.3		5632300		2207500		2728400		3.52273e+06			519	2953;3849;8808	True;True;True	3256;4223;10000	11291;14816;14817;14818;34678	9868;12917;12918;30185	9868;12918;30185
F5GYV5;H7BZV4;A0A0C4DG62;F8WCT1;F5H7X4;Q66PJ3	ADP-ribosylation factor-like protein 6-interacting protein 4	ARL6IP4	tr|F5GYV5|F5GYV5_HUMAN ADP-ribosylation factor-like protein 6-interacting protein 4 (Fragment) OS=Homo sapiens OX=9606 GN=ARL6IP4 PE=1 SV=1;tr|H7BZV4|H7BZV4_HUMAN ADP-ribosylation factor-like protein 6-interacting protein 4 (Fragment) OS=Homo sapiens OX=96	6	2	0	2	0	1	0	0	23.687	211	0	19.627	0	16.6	0	7.6	0	0		5601100		4451500				5026300			85	180;7193	True;True	196;8201	620;28309;28310	535;24561;24562	535;24561
Q9P035;H3BPZ1;H3BS72;H3BMZ1;H3BRL8	Very-long-chain (3R)-3-hydroxyacyl-CoA dehydratase 3	HACD3	sp|Q9P035|HACD3_HUMAN Very-long-chain (3R)-3-hydroxyacyl-CoA dehydratase 3 OS=Homo sapiens OX=9606 GN=HACD3 PE=1 SV=2;tr|H3BPZ1|H3BPZ1_HUMAN Very-long-chain (3R)-3-hydroxyacyl-CoA dehydratase OS=Homo sapiens OX=9606 GN=HACD3 PE=1 SV=1;tr|H3BS72|H3BS72_HUMA	5	3	0	2	0	3	0	1	43.159	362	0	7.4413	0	8.3	0	12.2	0	5.8		5574600		10306000		1162300		5.68097e+06			1127	4740;6826;8657	True;True;True	5186;7787;9835	18201;26848;26849;34072;34073;34074	15796;23349;29643	15796;23349;29643
Q04837;C9K0U8;A0A0G2JLD8;E7EUY5	Single-stranded DNA-binding protein, mitochondrial	SSBP1	sp|Q04837|SSBP_HUMAN Single-stranded DNA-binding protein, mitochondrial OS=Homo sapiens OX=9606 GN=SSBP1 PE=1 SV=1;tr|C9K0U8|C9K0U8_HUMAN Single-stranded DNA-binding protein, mitochondrial (Fragment) OS=Homo sapiens OX=9606 GN=SSBP1 PE=1 SV=1;tr|A0A0G2JLD8	4	3	2	1	2	2	2	3	17.259	148	0	17.545	15.5	5.4	15.5	15.5	15.5	28.4	6654600	5560100	3404100	22839000	8389600	27679000	6.14943e+06	18692700	3.03974	1.60395	780	7093;7384;8763	True;True;True	8093;8406;9951	27949;28988;28989;28990;28991;28992;34440;34441;34442;34443;34444;34445	24265;25136;25137;25138;25139;29965;29966	24265;25139;29965
D6RAF2;Q6PIY7	Poly(A) RNA polymerase GLD2	PAPD4	tr|D6RAF2|D6RAF2_HUMAN Poly(A) RNA polymerase GLD2 OS=Homo sapiens OX=9606 GN=TENT2 PE=1 SV=1;sp|Q6PIY7|GLD2_HUMAN Poly(A) RNA polymerase GLD2 OS=Homo sapiens OX=9606 GN=TENT2 PE=1 SV=1	2	4	0	2	0	4	0	2	51.054	441	0	8.0646	0	8.2	0	14.7	0	8.2		5529500		5719500		9424000		6891000			303	859;4779;5388;9478	True;True;True;True	955;5226;5899;10776	3234;3235;3236;18385;20805;20806;20807;37512	2751;2752;2753;2754;15977;18076;18077;32615	2754;15977;18077;32615	120			205
F8VZX2;F8VXH9;F8W0G4;F8W1G6		PCBP2	tr|F8VZX2|F8VZX2_HUMAN Poly(rC)-binding protein 2 OS=Homo sapiens OX=9606 GN=PCBP2 PE=1 SV=1;tr|F8VXH9|F8VXH9_HUMAN Poly(rC)-binding protein 2 (Fragment) OS=Homo sapiens OX=9606 GN=PCBP2 PE=1 SV=1	4	9	2	9	1	9	3	9	33.8	321	0	5.1803	6.9	47	4	47	18.7	47		5444400		7945200	142070	9823500	142070	7737700	54.464	5.76723	373	418;1997;3291;3505;3742;3870;5577;6347;6839	False;False;True;False;False;False;False;True;False	454;2214;3620;3857;4108;4249;6106;7088;7809	1509;1510;1511;1512;7507;7508;7509;7510;7511;12481;12482;12483;12484;12485;13449;13450;13451;13452;14359;14360;14361;14362;14897;14898;14899;14900;21450;21451;21452;21453;21454;24700;24701;24702;26905;26906;26907;26908;26909;26910	1265;1266;1267;6428;6429;6430;6431;6432;10919;10920;10921;10922;11746;11747;12535;12536;12537;12538;12539;12540;12541;13011;13012;13013;13014;18612;18613;18614;21454;21455;23401;23402;23403;23404;23405;23406;23407	1266;6430;10922;11747;12535;13013;18614;21455;23401			265			137
Q96GM8	Target of EGR1 protein 1	TOE1	sp|Q96GM8|TOE1_HUMAN Target of EGR1 protein 1 OS=Homo sapiens OX=9606 GN=TOE1 PE=1 SV=1	1	2	0	1	0	1	0	2	56.547	510	0	3.6861	0	2.9	0	2.9	0	5.1		5436700		6290700		8169200		6632200			1012	501;2422	True;True	551;2681	1907;1908;1909;9189	1606;1607;1608;8050;8051	1608;8050
P62310	U6 snRNA-associated Sm-like protein LSm3	LSM3	sp|P62310|LSM3_HUMAN U6 snRNA-associated Sm-like protein LSm3 OS=Homo sapiens OX=9606 GN=LSM3 PE=1 SV=2	1	1	0	1	0	1	0	1	11.845	102	0	2.5287	0	11.8	0	11.8	0	11.8		5422200		5231600		7554900		6.06957e+06			724	2526	TRUE	2795	9583;9584;9585	8402;8403	8402
P35249;C9J8M3;C9JZI1;C9JGY5;F8WE44;H7C1P0;C9JXZ7	Replication factor C subunit 4	RFC4	sp|P35249|RFC4_HUMAN Replication factor C subunit 4 OS=Homo sapiens OX=9606 GN=RFC4 PE=1 SV=2;tr|C9J8M3|C9J8M3_HUMAN Replication factor C subunit 4 (Fragment) OS=Homo sapiens OX=9606 GN=RFC4 PE=1 SV=1;tr|C9JZI1|C9JZI1_HUMAN Replication factor C subunit 4 O	7	3	0	2	0	3	0	2	39.681	363	0	8.4295	0	9.1	0	12.1	0	9.1		5383200		7555400		7885300		6941300			635	5869;7563;8862	True;True;True	6521;8606;10061	22710;29718;29719;29720;34874;34875;34876	19696;25753;25754;25755;30361;30362;30363	19696;25754;30363
Q12797	Aspartyl/asparaginyl beta-hydroxylase	ASPH	sp|Q12797|ASPH_HUMAN Aspartyl/asparaginyl beta-hydroxylase OS=Homo sapiens OX=9606 GN=ASPH PE=1 SV=3	1	2	0	2	0	2	0	1	85.862	758	0	3.9596	0	4.4	0	4.4	0	2.6		5364500		6497900		526940		4129780			802	2884;8941	True;True	3180;10146	11053;11054;35168;35169;35170	9670;30612;30613;30614	9670;30613
G3V5N6		EAPP	tr|G3V5N6|G3V5N6_HUMAN E2F-associated phosphoprotein OS=Homo sapiens OX=9606 GN=EAPP PE=4 SV=1	1	1	0	1	0	1	0	0	12.033	109	0.0092507	1.5324	0	9.2	0	9.2	0	0		5362400		3653500				4507950			393	9323	TRUE	10584	36777;36778	32003	32003		89;90			26;32
Q05519;Q5T760;B4DWT1	Serine/arginine-rich splicing factor 11	SRSF11	sp|Q05519|SRS11_HUMAN Serine/arginine-rich splicing factor 11 OS=Homo sapiens OX=9606 GN=SRSF11 PE=1 SV=1;tr|Q5T760|Q5T760_HUMAN Serine/arginine-rich-splicing factor 11 (Fragment) OS=Homo sapiens OX=9606 GN=SRSF11 PE=1 SV=1;tr|B4DWT1|B4DWT1_HUMAN Serine/ar	3	3	0	2	0	3	0	1	53.542	484	0	6.3652	0	6.4	0	10.7	0	3.5		5291400		12172000		2244700		6.56937e+06			783	486;2220;4790	True;True;True	536;2458;5239	1839;1840;1841;8323;18441;18442	1550;1551;7216;16026	1551;7216;16026
P62304;A6NHK2	Small nuclear ribonucleoprotein E	SNRPE	sp|P62304|RUXE_HUMAN Small nuclear ribonucleoprotein E OS=Homo sapiens OX=9606 GN=SNRPE PE=1 SV=1;tr|A6NHK2|A6NHK2_HUMAN Small nuclear ribonucleoprotein E OS=Homo sapiens OX=9606 GN=SNRPE PE=1 SV=1	2	2	0	1	1	2	0	2	10.803	92	0	6.1568	0	12	12	39.1	0	39.1		5289600	152530	6933700		10998000	152530	7.74043e+06	50.747	5.66525	722	3572;9022	True;True	3924;10243	13686;13687;35534;35535;35536;35537	11948;11949;30952;30953	11948;30953			653			14
Q9UM22	Mammalian ependymin-related protein 1	EPDR1	sp|Q9UM22|EPDR1_HUMAN Mammalian ependymin-related protein 1 OS=Homo sapiens OX=9606 GN=EPDR1 PE=1 SV=2	1	1	0	1	0	1	0	1	25.437	224	0	2.921	0	4.9	0	4.9	0	4.9		5288700		4343900		8788500		6.14037e+06			1163	505	TRUE	555	1923;1924;1925	1623;1624;1625	1625
P49916;K7ERZ5;K7EQB6	DNA ligase 3	LIG3	sp|P49916|DNLI3_HUMAN DNA ligase 3 OS=Homo sapiens OX=9606 GN=LIG3 PE=1 SV=2;tr|K7ERZ5|K7ERZ5_HUMAN DNA ligase 3 (Fragment) OS=Homo sapiens OX=9606 GN=LIG3 PE=1 SV=1	3	3	0	3	0	2	0	3	112.91	1009	0	11.824	0	4.1	0	2.6	0	4.1		5265900		2222500		10793000		6093800			678	7593;8852;8940	True;True;True	8641;10051;10145	29843;29844;29845;34834;34835;34836;35166;35167	25864;25865;25866;30327;30328;30611	25866;30327;30611
C9JYM0;O75817	Ribonuclease P protein subunit p20	POP7	tr|C9JYM0|C9JYM0_HUMAN Ribonuclease P (Fragment) OS=Homo sapiens OX=9606 GN=POP7 PE=1 SV=1;sp|O75817|POP7_HUMAN Ribonuclease P protein subunit p20 OS=Homo sapiens OX=9606 GN=POP7 PE=1 SV=2	2	2	0	2	0	2	0	2	15.324	137	0.0010707	2.3251	0	11.7	0	11.7	0	11.7		5056800		6507500		8547000		6.70377e+06			261	2496;2497	True;True	2763;2764	9477;9478;9479;9480;9481;9482	8314;8315;8316	8314;8316
A0A0G2JNH2;A0A7I2V5U5;G5E9E7;A0A087X0K9;G3V1L9;Q07157	Tight junction protein ZO-1	TJP1	tr|A0A0G2JNH2|A0A0G2JNH2_HUMAN Tight junction protein ZO-1 OS=Homo sapiens OX=9606 GN=TJP1 PE=1 SV=1;tr|A0A7I2V5U5|A0A7I2V5U5_HUMAN Tight junction protein ZO-1 OS=Homo sapiens OX=9606 GN=TJP1 PE=4 SV=1;tr|G5E9E7|G5E9E7_HUMAN Tight junction protein 1 (Zona	6	2	0	2	0	2	0	2	187.85	1676	0	3.0684	0	2	0	2	0	2		5039500		7747900		2072300		4.95323e+06			99	1457;3550	True;True	1625;3902	5465;5466;5467;13595;13596;13597	4675;11865;11866	4675;11865
P08651;A0A286YEX4;S4R308;B1AKN5;K7ESG9;K7EN08;B1AKN7;A0A1B0GU97;A0A1B0GWI9;A0A590UK09;Q5VW27;A0A1B0GWJ4;B4DHW2;B1AKN8;Q5VW30;A0A2R8Y7V8;A0A0A0MRX8;Q5VW26;U3KQE8;K7EKH0;U3KPY9;K7EJB0;S4R3K4;A0A087WXP2;A0A590UJ82;Q5W0Y9;A0A590UK73;B1AKN6;C9JWJ8;A0A1B0GW37;Q14938;Q12857;O00712	Nuclear factor 1 C-type;Nuclear factor 1;Nuclear factor 1 X-type;Nuclear factor 1 A-type;Nuclear factor 1 B-type	NFIC;NFIA;NFIX;NFIB	sp|P08651|NFIC_HUMAN Nuclear factor 1 C-type OS=Homo sapiens OX=9606 GN=NFIC PE=1 SV=2;tr|A0A286YEX4|A0A286YEX4_HUMAN Nuclear factor 1 OS=Homo sapiens OX=9606 GN=NFIC PE=1 SV=1;tr|S4R308|S4R308_HUMAN CCAAT-box-binding transcription factor (Fragment) OS=Hom	33	2	0	2	0	1	0	1	55.674	508	0	7.0142	0	8.5	0	2.2	0	6.3		4999600		10250000		456160		5.23525e+06			121	2803;8358	True;True	3097;9497	10722;10723;32887;32888	9400;9401;28567;28568	9401;28567
Q3KQU3;C9JIR3;H0YF21	MAP7 domain-containing protein 1	MAP7D1	sp|Q3KQU3|MA7D1_HUMAN MAP7 domain-containing protein 1 OS=Homo sapiens OX=9606 GN=MAP7D1 PE=1 SV=1	3	5	0	3	0	3	0	4	92.819	841	0	10.123	0	5	0	4.4	0	6.7		4969700		155280		12083000		5.73599e+06			865	214;5370;7605;8325;9385	True;True;True;True;True	231;5879;8653;9459;10666	735;20739;20740;29888;29889;29890;32768;32769;32770;37086	627;18025;18026;25902;25903;25904;28466;32243	627;18026;25902;28466;32243
B4E127;G8JL98;Q13569	G/T mismatch-specific thymine DNA glycosylase	TDG	tr|B4E127|B4E127_HUMAN G/T mismatch-specific thymine DNA glycosylase OS=Homo sapiens OX=9606 GN=TDG PE=1 SV=1;tr|G8JL98|G8JL98_HUMAN G/T mismatch-specific thymine DNA glycosylase OS=Homo sapiens OX=9606 GN=TDG PE=1 SV=1;sp|Q13569|TDG_HUMAN G/T mismatch-spe	3	1	1	1	0	0	0	0	30.151	267	0.001065	2.3157	3.7	3.7	0	0	0	0	361320000	4913600					361320000	4913600	0.013599	-6.20035	237	637	TRUE	706	2422;2423;2424	2068;2069	2068
B9ZVT1;Q8IXT5;E5RJW8;E5RHG1;E5RJ83;E5RJV8	RNA-binding protein 12B	RBM12B	tr|B9ZVT1|B9ZVT1_HUMAN RNA-binding protein 12B OS=Homo sapiens OX=9606 GN=RBM12B PE=1 SV=2;sp|Q8IXT5|RB12B_HUMAN RNA-binding protein 12B OS=Homo sapiens OX=9606 GN=RBM12B PE=1 SV=2	6	3	1	2	0	2	0	3	102.7	881	0	4.1966	1.8	3.4	0	3.4	0	4.8	417250	4851700		3447600		8865600	417250	5.72163e+06	13.7127	3.77744	247	2918;5050;7080	True;True;True	3218;5524;8079	11176;19510;19511;19512;27900;27901;27902;27903	9772;16975;24227	9772;16975;24227
Q9NWH9;H0YLW7;H0YMW8;H0YNF3;H0YMR6;H0YLE6;H0YL55;H7BXE3;H0YMM0;H7C3F4	SAFB-like transcription modulator	SLTM	sp|Q9NWH9|SLTM_HUMAN SAFB-like transcription modulator OS=Homo sapiens OX=9606 GN=SLTM PE=1 SV=2;tr|H0YLW7|H0YLW7_HUMAN SAFB-like transcription modulator OS=Homo sapiens OX=9606 GN=SLTM PE=1 SV=1;tr|H0YMW8|H0YMW8_HUMAN SAFB-like transcription modulator OS=	10	3	0	2	0	1	0	3	117.15	1034	0	53.222	0	2.6	0	0.8	0	2.7		4835000		6780100		9009600		6874900			1117	13;14;6880	True;True;True	15;16;7862	59;60;61;27088;27089;27090	57;58;59;23559	58;59;23559
B7Z8Z7;A0AV96;Q5T0W7;D6RBS9;D6R9D6;F8W9F8;Q8TBY0;Q9NQ94	RNA-binding protein 47;Probable RNA-binding protein 46;APOBEC1 complementation factor	RBM47;A1CF;RBM46	tr|B7Z8Z7|B7Z8Z7_HUMAN RNA-binding motif protein 47 OS=Homo sapiens OX=9606 GN=RBM47 PE=1 SV=1;sp|A0AV96|RBM47_HUMAN RNA-binding protein 47 OS=Homo sapiens OX=9606 GN=RBM47 PE=1 SV=2;tr|Q5T0W7|Q5T0W7_HUMAN Probable RNA-binding protein 46 (Fragment) OS=Homo	8	2	0	2	0	2	0	2	60.567	555	0	3.3323	0	6.8	0	6.8	0	6.8		4801600		7413900		8247900		6.82113e+06			202	2575;3900	True;True	2844;4281	9776;9777;9778;14995;14996;14997	8551;8552;13093;13094	8552;13093
M0R0K9;Q13263	Transcription intermediary factor 1-beta	TRIM28	tr|M0R0K9|M0R0K9_HUMAN Transcription intermediary factor 1-beta (Fragment) OS=Homo sapiens OX=9606 GN=TRIM28 PE=1 SV=1;sp|Q13263|TIF1B_HUMAN Transcription intermediary factor 1-beta OS=Homo sapiens OX=9606 GN=TRIM28 PE=1 SV=5	2	1	0	1	0	1	0	1	48.434	460	0	2.9276	0	3.5	0	3.5	0	3.5		4754100		6101600				5427850			476	5457	TRUE	5975	20997;20998;20999	18235;18236;18237	18236
Q5JVF3	PCI domain-containing protein 2	PCID2	sp|Q5JVF3|PCID2_HUMAN PCI domain-containing protein 2 OS=Homo sapiens OX=9606 GN=PCID2 PE=1 SV=2	1	2	0	2	0	2	0	2	46.029	399	0	30.956	0	7.8	0	7.8	0	7.8		4731200		6195200				5463200			881	350;8692	True;True	377;9874	1229;1230;1231;1232;34198;34199;34200	1032;1033;1034;1035;1036;29745;29746;29747	1032;29747
Q8NHQ9;E7EX41;F5H5U2;F5H2I2;F5H735	ATP-dependent RNA helicase DDX55	DDX55	sp|Q8NHQ9|DDX55_HUMAN ATP-dependent RNA helicase DDX55 OS=Homo sapiens OX=9606 GN=DDX55 PE=1 SV=3;tr|E7EX41|E7EX41_HUMAN RNA helicase OS=Homo sapiens OX=9606 GN=DDX55 PE=1 SV=2;tr|F5H5U2|F5H5U2_HUMAN RNA helicase OS=Homo sapiens OX=9606 GN=DDX55 PE=1 SV=1	5	3	0	3	0	2	0	3	68.546	600	0	12.427	0	10.7	0	8.3	0	10.7		4718900		955190		8011400		4561830			975	2776;5654;5970	True;True;True	3069;6205;6655	10625;10626;10627;21743;21744;21745;23200;23201	9316;9317;18865;18866;20124	9317;18865;20124			863			1
O60884;A0A087WT48	DnaJ homolog subfamily A member 2	DNAJA2	sp|O60884|DNJA2_HUMAN DnaJ homolog subfamily A member 2 OS=Homo sapiens OX=9606 GN=DNAJA2 PE=1 SV=1;tr|A0A087WT48|A0A087WT48_HUMAN DnaJ homolog subfamily A member 2 (Fragment) OS=Homo sapiens OX=9606 GN=DNAJA2 PE=1 SV=1	2	3	0	2	1	1	2	2	45.745	412	0	3.8207	0	8.5	2.4	2.4	5.6	8.5		4711600	499390	3698300	2164100	9880700	1331745	6.09687e+06	4.5781	2.19475	520	4022;6230;9161	True;True;True	4414;6963;10401	15488;15489;24305;36128;36129;36130;36131;36132	13494;21122;31451;31452	13494;21122;31452
Q9Y2X3;H7BZ72	Nucleolar protein 58	NOP58	sp|Q9Y2X3|NOP58_HUMAN Nucleolar protein 58 OS=Homo sapiens OX=9606 GN=NOP58 PE=1 SV=1;tr|H7BZ72|H7BZ72_HUMAN Nucleolar protein 58 (Fragment) OS=Homo sapiens OX=9606 GN=NOP58 PE=1 SV=1	2	3	0	2	0	3	0	2	59.578	529	0	7.4075	0	4.9	0	6.8	0	4.5		4703900		16425000		15000000		1.2043e+07			1179	1463;3736;5378	True;True;True	1631;4101;5888	5478;5479;5480;14332;14333;20766;20767;20768	4686;4687;4688;12513;12514;18047;18048	4688;12514;18047
A0A087WWS1;Q96FV9;J3KT14;A0A087WY84	THO complex subunit 1	THOC1	tr|A0A087WWS1|A0A087WWS1_HUMAN THO complex subunit 1 OS=Homo sapiens OX=9606 GN=THOC1 PE=1 SV=1;sp|Q96FV9|THOC1_HUMAN THO complex subunit 1 OS=Homo sapiens OX=9606 GN=THOC1 PE=1 SV=1	4	3	0	2	0	2	0	3	75.651	657	0	5.5055	0	6.1	0	6.1	0	7.5		4683000		5809300		12026000		7506100			35	1137;6614;7745	True;True;True	1265;7475;8806	4242;4243;4244;25896;25897;25898;30373	3635;3636;22509;26345	3635;22509;26345
P27348;E9PG15;E5RGE1;Q4VY19;E7EX29;A2IDB2;A0A0J9YWE8;Q4VY20;E7ESK7;E7EVZ2;I3L3T1;B4DJF2;E9PD24;A0A0J9YWZ2;E5RIR4;P63104;P31946;Q04917	14-3-3 protein theta	YWHAQ	sp|P27348|1433T_HUMAN 14-3-3 protein theta OS=Homo sapiens OX=9606 GN=YWHAQ PE=1 SV=1;tr|E9PG15|E9PG15_HUMAN 14-3-3 protein theta (Fragment) OS=Homo sapiens OX=9606 GN=YWHAQ PE=1 SV=1	18	7	0	1	0	4	1	5	27.764	245	0	61.616	0	5.7	0	21.6	5.7	21.6		4656300		25780000	910220	62676000	910220	3.10374e+07	34.0988	5.09165	624	868;1753;6029;6800;9508;9509;9526	True;True;True;True;True;True;True	964;1946;6718;7744;10806;10807;10824	3255;3256;3257;3258;6616;6617;23432;26706;37610;37611;37656	2772;2773;2774;5666;5667;20323;23226;32688;32689;32728	2774;5667;20323;23226;32688;32689;32728
Q8N5X7;C9J7Z6;C9JUY2;C9J6E5;A0A3B3IRU0;A0A3B3ITM5	Eukaryotic translation initiation factor 4E type 3	EIF4E3	sp|Q8N5X7|IF4E3_HUMAN Eukaryotic translation initiation factor 4E type 3 OS=Homo sapiens OX=9606 GN=EIF4E3 PE=1 SV=4;tr|C9J7Z6|C9J7Z6_HUMAN Eukaryotic translation initiation factor 4E type 3 (Fragment) OS=Homo sapiens OX=9606 GN=EIF4E3 PE=1 SV=1	6	3	1	2	0	2	0	3	24.441	224	0	16.177	10.7	22.3	0	22.3	0	33	100240	4640000		6052400		18240000	100240	9.64413e+06	96.2104	6.58812	961	6;1280;7073	True;True;True	7;8;1434;8071	34;35;36;4803;4804;27874;27875;27876;27877	32;33;34;35;4112;24206;24207;24208	33;4112;24208	534;535			35;36
Q9NY93;G3V0G3;H7C3E9;F8WDT8;F8WEI3;H7BZN7	Probable ATP-dependent RNA helicase DDX56	DDX56	sp|Q9NY93|DDX56_HUMAN Probable ATP-dependent RNA helicase DDX56 OS=Homo sapiens OX=9606 GN=DDX56 PE=1 SV=1;tr|G3V0G3|G3V0G3_HUMAN RNA helicase OS=Homo sapiens OX=9606 GN=DDX56 PE=1 SV=1;tr|H7C3E9|H7C3E9_HUMAN Probable ATP-dependent RNA helicase DDX56 (Frag	6	4	0	3	0	4	0	3	61.589	547	0	6.0553	0	7.1	0	9.7	0	7.1		4605500		8440000		5116500		6054000			1121	3011;5090;7591;8560	True;True;True;True	3317;5565;8639;9729	11497;11498;11499;19658;19659;19660;29837;29838;29839;33663	10046;17092;25860;25861;25862;29284	10046;17092;25862;29284
O75477	Erlin-1	ERLIN1	sp|O75477|ERLN1_HUMAN Erlin-1 OS=Homo sapiens OX=9606 GN=ERLIN1 PE=1 SV=2	1	4	4	2	3	2	2	1	39.171	348	0	12.671	13.8	6.9	10.9	6.9	6.9	3.4	9747500	4583400	9058600	10251000	10099000	5437500	9.63503e+06	6757300	0.701326	-0.511843	525	1471;3976;7953;9247	True;True;True;True	1639;4366;9033;10498	5505;5506;15333;15334;15335;15336;15337;31229;31230;31231;31232;31233;31234;36476	4713;4714;13365;13366;13367;13368;27083;27084;27085;27086;27087;27088;31744	4714;13365;27085;31744
O43660;H0YAA2;H0YA24	Pleiotropic regulator 1	PLRG1	sp|O43660|PLRG1_HUMAN Pleiotropic regulator 1 OS=Homo sapiens OX=9606 GN=PLRG1 PE=1 SV=1;tr|H0YAA2|H0YAA2_HUMAN Pleiotropic regulator 1 (Fragment) OS=Homo sapiens OX=9606 GN=PLRG1 PE=1 SV=1;tr|H0YA24|H0YA24_HUMAN Pleiotropic regulator 1 (Fragment) OS=Homo	3	2	0	1	0	2	0	2	57.193	514	0	12.978	0	1.4	0	6.6	0	6.6		4571500		8541100		9829200		7.64727e+06			504	880;8791	True;True	977;9980	3319;3320;3321;34539;34540	2832;30041;30042	2832;30042
A0A087WV90;A0A5H1ZRP8;A0A087WTU7;A0A075B6G3;P11532;A0A5H1ZRP7;A0A5H1ZRR9;A0A5H1ZRQ1;A0A5H1ZRP9;A0A5H1ZRQ8;H0Y304	Dystrophin	DMD	tr|A0A087WV90|A0A087WV90_HUMAN Dystrophin OS=Homo sapiens OX=9606 GN=DMD PE=1 SV=1;tr|A0A5H1ZRP8|A0A5H1ZRP8_HUMAN Dystrophin OS=Homo sapiens OX=9606 GN=DMD PE=1 SV=1;tr|A0A087WTU7|A0A087WTU7_HUMAN Dystrophin OS=Homo sapiens OX=9606 GN=DMD PE=1 SV=1;tr|A0A0	11	2	0	2	0	0	0	0	426.09	3680	0.0010549	2.2573	0	0.6	0	0	0	0		4569500						4569500			3	4724;5106	True;True	5170;5581	18159;19726	15757;17156	15757;17156	0			2294
F8VUB4;F8VV52;Q9NZN8;H0YHT6;F8VQF4;F8VRS8;F8W145	CCR4-NOT transcription complex subunit 2	CNOT2	tr|F8VUB4|F8VUB4_HUMAN CCR4-NOT transcription complex subunit 2 OS=Homo sapiens OX=9606 GN=CNOT2 PE=1 SV=2;tr|F8VV52|F8VV52_HUMAN CCR4-NOT transcription complex subunit 2 (Fragment) OS=Homo sapiens OX=9606 GN=CNOT2 PE=1 SV=1;sp|Q9NZN8|CNOT2_HUMAN CCR4-NOT	7	2	0	1	0	2	0	2	57.419	520	0	3.2115	0	3.1	0	5.4	0	5.4		4552700		10084000		9824400		8153700			368	1658;3189	True;True	1844;3513	6264;6265;6266;12137;12138	5366;5367;5368;10612	5368;10612
P25705;K7EQH4;K7EJP1;K7ERX7;K7EK77;K7ESA0	ATP synthase subunit alpha, mitochondrial	ATP5A1	sp|P25705|ATPA_HUMAN ATP synthase subunit alpha, mitochondrial OS=Homo sapiens OX=9606 GN=ATP5F1A PE=1 SV=1;tr|K7EQH4|K7EQH4_HUMAN ATP synthase subunit alpha, mitochondrial (Fragment) OS=Homo sapiens OX=9606 GN=ATP5F1A PE=1 SV=1;tr|K7EJP1|K7EJP1_HUMAN ATP	6	3	0	3	0	3	0	3	59.75	553	0	9.122	0	9.6	0	9.6	0	9.6		4497300		987690		1145300		2.2101e+06			618	2030;3793;8125	True;True;True	2252;4164;9233	7637;7638;7639;14596;14597;14598;31886;31887;31888	6542;12723;12724;12725;27668;27669	6542;12725;27669
Q9UK59;F8WAY1	Lariat debranching enzyme	DBR1	sp|Q9UK59|DBR1_HUMAN Lariat debranching enzyme OS=Homo sapiens OX=9606 GN=DBR1 PE=1 SV=2	2	3	0	2	0	3	0	2	61.554	544	0	4.079	0	4.4	0	7.9	0	5.9		4495400		5847300		3951500		4.76473e+06			1149	745;6682;6948	True;True;True	824;7572;7934	2815;2816;26184;26185;26186;27383;27384	2402;22762;22763;22764;23807;23808	2402;22764;23807
Q9UII4;E9PBL0	E3 ISG15--protein ligase HERC5	HERC5	sp|Q9UII4|HERC5_HUMAN E3 ISG15--protein ligase HERC5 OS=Homo sapiens OX=9606 GN=HERC5 PE=1 SV=2;tr|E9PBL0|E9PBL0_HUMAN E3 ISG15--protein ligase HERC5 OS=Homo sapiens OX=9606 GN=HERC5 PE=1 SV=1	2	3	0	2	0	0	0	3	116.85	1024	0	5.6138	0	4.1	0	0	0	5		4307300				9592600		6949950			1144	2671;5059;7181	True;True;True	2949;5533;8187	10182;10183;19542;28272;28273	8924;8925;16996;24529;24530	8925;16996;24530
Q9Y295	Developmentally-regulated GTP-binding protein 1	DRG1	sp|Q9Y295|DRG1_HUMAN Developmentally-regulated GTP-binding protein 1 OS=Homo sapiens OX=9606 GN=DRG1 PE=1 SV=1	1	5	0	3	0	5	0	3	40.542	367	0	10.034	0	11.4	0	18	0	10.6		4282400		8525100		7745300		6.85093e+06			1177	2684;3692;3713;3925;7243	True;True;True;True;True	2962;4051;4076;4311;8253	10220;14129;14130;14220;14221;15129;15130;15131;28469;28470;28471	8957;12329;12406;13210;13211;24695	8957;12329;12406;13211;24695
Q9H9A5;E9PCN5;H7C1X9;H7C0K1;H7BZZ7	CCR4-NOT transcription complex subunit 10	CNOT10	sp|Q9H9A5|CNO10_HUMAN CCR4-NOT transcription complex subunit 10 OS=Homo sapiens OX=9606 GN=CNOT10 PE=1 SV=1;tr|E9PCN5|E9PCN5_HUMAN CCR4-NOT transcription complex subunit 10 OS=Homo sapiens OX=9606 GN=CNOT10 PE=1 SV=1	5	6	0	2	0	4	0	4	82.309	744	0	11.166	0	3.5	0	7.5	0	5.9		4242900		16446000		17846000		1.2845e+07			1086	2822;3724;5810;6854;7450;7638	True;True;True;True;True;True	3116;4088;6456;7831;8478;8686	10818;14270;14271;14272;22511;22512;22513;26980;29246;29998	9482;12452;19511;19512;19513;23466;25348;25991	9482;12452;19512;23466;25348;25991
E5RHW4;O94905;B0QZ43;E5RJ09	Erlin-2	ERLIN2;ERLIN1	tr|E5RHW4|E5RHW4_HUMAN Erlin-2 (Fragment) OS=Homo sapiens OX=9606 GN=ERLIN2 PE=1 SV=1;sp|O94905|ERLN2_HUMAN Erlin-2 OS=Homo sapiens OX=9606 GN=ERLIN2 PE=1 SV=1;tr|B0QZ43|B0QZ43_HUMAN Erlin-1 (Fragment) OS=Homo sapiens OX=9606 GN=ERLIN1 PE=1 SV=1;tr|E5RJ09|	4	4	4	3	3	3	2	2	37.725	338	0	3.3769	13.6	10.7	10.7	10.7	7.1	7.1	2055400	4225300	4910400	4848000		6228600	3482900	5.10063e+06	1.46448	0.550387	313	3976;7953;8571;9247	False;False;True;False	4366;9033;9742;10498	15333;15334;15335;15336;15337;31229;31230;31231;31232;31233;31234;33712;33713;33714;33715;33716;36476	13365;13366;13367;13368;27083;27084;27085;27086;27087;27088;29322;29323;29324;29325;31744	13365;27085;29323;31744
Q8N3X1	Formin-binding protein 4	FNBP4	sp|Q8N3X1|FNBP4_HUMAN Formin-binding protein 4 OS=Homo sapiens OX=9606 GN=FNBP4 PE=1 SV=3	1	2	0	2	0	2	1	1	110.26	1017	0	8.9525	0	2.8	0	2.8	1.5	1.3		4180400		6011400	878650	1882600	878650	4024800	4.58066	2.19556	955	454;2336	True;True	498;2585	1679;1680;1681;8735;8736;8737	1404;1405;7592	1405;7592
M0R2N5;Q9NZ01	Very-long-chain enoyl-CoA reductase	TECR	tr|M0R2N5|M0R2N5_HUMAN Very-long-chain enoyl-CoA reductase OS=Homo sapiens OX=9606 GN=TECR PE=1 SV=1;sp|Q9NZ01|TECR_HUMAN Very-long-chain enoyl-CoA reductase OS=Homo sapiens OX=9606 GN=TECR PE=1 SV=1	2	2	1	1	0	1	0	2	39.967	346	0	3.6547	2.9	2.9	0	2.9	0	6.4	581240	4145700		12385000		17800000	581240	1.14436e+07	19.6882	4.29926	481	5262;7588	True;True	5761;8636	20345;29823;29824;29825;29826;29827	17684;25848;25849;25850	17684;25850
Q53G59;Q9H7R2;J3QSX3	Kelch-like protein 12	KLHL12	sp|Q53G59|KLH12_HUMAN Kelch-like protein 12 OS=Homo sapiens OX=9606 GN=KLHL12 PE=1 SV=2;tr|Q9H7R2|Q9H7R2_HUMAN Kelch-like protein 12 OS=Homo sapiens OX=9606 GN=KLHL12 PE=1 SV=1;tr|J3QSX3|J3QSX3_HUMAN Kelch-like protein 12 (Fragment) OS=Homo sapiens OX=9606	3	2	0	2	0	2	0	1	63.276	568	0	4.3261	0	6.7	0	6.7	0	4.4		4110600		2828100		605560		2.51475e+06			871	4815;9493	True;True	5268;10791	18614;18615;18616;37553;37554	16206;32644;32645	16206;32645
P46013	Antigen KI-67	MKI67	sp|P46013|KI67_HUMAN Proliferation marker protein Ki-67 OS=Homo sapiens OX=9606 GN=MKI67 PE=1 SV=2	1	2	0	1	0	2	0	1	358.69	3256	0	4.1065	0	0.4	0	1	0	0.4		4103900		7465500		4733900		5.43443e+06			659	4679;7377	True;True	5123;8399	18016;28973;28974;28975	15642;25122;25123;25124	15642;25124
H7C4H8;F8W8D3;Q14493;H0YAE8;E7EUV9	Histone RNA hairpin-binding protein	SLBP	tr|H7C4H8|H7C4H8_HUMAN Histone RNA hairpin-binding protein (Fragment) OS=Homo sapiens OX=9606 GN=SLBP PE=1 SV=1;tr|F8W8D3|F8W8D3_HUMAN Histone RNA hairpin-binding protein OS=Homo sapiens OX=9606 GN=SLBP PE=1 SV=1;sp|Q14493|SLBP_HUMAN Histone RNA hairpin-bi	5	2	0	1	0	2	0	1	21.231	186	0	3.9697	0	4.8	0	12.4	0	7.5		4088200		22614000		16845000		1.45157e+07			380	4353;7057	True;True	4770;8055	16808;16809;27823;27824	14622;24162;24163	14622;24163
F5GZQ3;P55084	Trifunctional enzyme subunit beta, mitochondrial;3-ketoacyl-CoA thiolase	HADHB	tr|F5GZQ3|F5GZQ3_HUMAN Trifunctional enzyme subunit beta, mitochondrial OS=Homo sapiens OX=9606 GN=HADHB PE=1 SV=1;sp|P55084|ECHB_HUMAN Trifunctional enzyme subunit beta, mitochondrial OS=Homo sapiens OX=9606 GN=HADHB PE=1 SV=3	2	1	0	1	0	0	0	1	49.597	459	0.0030151	1.9925	0	2	0	0	0	2		4071400				7302400		5686900			354	4731	TRUE	5177	18181;18182	15777;15778	15778
P68371;P04350;M0R2D3;M0QY85;M0QZL7;M0QYM7;M0R278;M0R0X0;M0QY37;M0QX14;M0R042;M0R2T4	Tubulin beta-4B chain;Tubulin beta-4A chain	TUBB4B;TUBB4A	sp|P68371|TBB4B_HUMAN Tubulin beta-4B chain OS=Homo sapiens OX=9606 GN=TUBB4B PE=1 SV=1;sp|P04350|TBB4A_HUMAN Tubulin beta-4A chain OS=Homo sapiens OX=9606 GN=TUBB4A PE=1 SV=2	12	16	4	12	8	15	8	13	49.83	445	0	20.941	11.2	35.3	18.4	48.5	19.8	41.6	3332000	4052400	4057900	25960000	4403900	32070000	3.93127e+06	2.06941e+07	5.26399	2.39616	752	1712;2037;2314;2315;2446;2766;3855;3883;3946;3977;4635;4880;5509;6187;7423;9550	True;False;False;False;True;False;False;True;False;False;False;False;False;False;False;False	1900;2259;2563;2564;2707;3058;4229;4230;4263;4334;4367;4368;5073;5074;5343;6030;6907;8446;10851	6443;7657;7658;7659;7660;7661;7662;8668;8669;8670;8671;8672;8673;8674;8675;8676;8677;8678;9276;9277;9278;10585;10586;10587;10588;10589;14832;14833;14834;14835;14836;14945;14946;14947;14948;14949;15205;15206;15207;15208;15209;15210;15211;15212;15213;15214;15215;15216;15338;15339;15340;15341;15342;17864;17865;17866;17867;17868;18856;18857;18858;18859;21217;21218;24085;24086;29125;29126;29127;29128;37742;37743;37744	5528;6557;6558;6559;6560;6561;7511;7512;7513;7514;7515;7516;7517;7518;7519;8135;8136;8137;9289;9290;9291;9292;9293;12929;12930;12931;12932;12933;13054;13055;13056;13057;13272;13273;13274;13275;13276;13277;13369;13370;15508;15509;15510;15511;15512;16406;16407;16408;18417;20923;20924;25248;25249;25250;25251;25252;32803	5528;6560;7513;7518;8137;9293;12931;13057;13276;13370;15511;16406;18417;20924;25248;32803			399;400;401;402;403			164;257;267;330;388
P47974	Zinc finger protein 36, C3H1 type-like 2	ZFP36L2	sp|P47974|TISD_HUMAN mRNA decay activator protein ZFP36L2 OS=Homo sapiens OX=9606 GN=ZFP36L2 PE=1 SV=3	1	2	0	1	0	1	0	2	51.062	494	0	3.1216	0	4	0	4	0	5.5		4004700		1900200		2295100		2.73333e+06			667	829;7020	True;False	923;8008	3127;3128;3129;27649	2672;24028	2672;24028
O60306;H0YH15	Intron-binding protein aquarius	AQR	sp|O60306|AQR_HUMAN RNA helicase aquarius OS=Homo sapiens OX=9606 GN=AQR PE=1 SV=4	2	3	0	2	0	2	0	3	171.29	1485	0	5.2308	0	1.8	0	1.8	0	3.3		3960500		17248000		18446000		1.32182e+07			513	37;8783;8821	True;True;True	40;9971;10015	117;34512;34513;34514;34515;34722;34723;34724	106;30016;30017;30018;30214;30215;30216	106;30017;30215
F5H510;H0YF69;H0YFN9;Q8N5U6	RING finger protein 10	RNF10	tr|F5H510|F5H510_HUMAN RING finger protein 10 (Fragment) OS=Homo sapiens OX=9606 GN=RNF10 PE=1 SV=1;tr|H0YF69|H0YF69_HUMAN RING finger protein 10 (Fragment) OS=Homo sapiens OX=9606 GN=RNF10 PE=1 SV=8;tr|H0YFN9|H0YFN9_HUMAN RING finger protein 10 (Fragment)	4	1	0	1	0	0	0	0	12.102	118	0.0010776	2.3784	0	9.3	0	0	0	0		3950100						3950100			358	8553	TRUE	9721	33642	29264	29264
Q8WXD5	Gem-associated protein 6	GEMIN6	sp|Q8WXD5|GEMI6_HUMAN Gem-associated protein 6 OS=Homo sapiens OX=9606 GN=GEMIN6 PE=1 SV=1	1	1	0	1	0	1	0	1	18.824	167	0	2.7372	0	7.8	0	7.8	0	7.8		3838100		4568200		7122200		5.17617e+06			987	9096	TRUE	10326	35820;35821;35822	31192;31193	31193
Q8WU90;H7C466	Zinc finger CCCH domain-containing protein 15	ZC3H15	sp|Q8WU90|ZC3HF_HUMAN Zinc finger CCCH domain-containing protein 15 OS=Homo sapiens OX=9606 GN=ZC3H15 PE=1 SV=1;tr|H7C466|H7C466_HUMAN Zinc finger CCCH domain-containing protein 15 (Fragment) OS=Homo sapiens OX=9606 GN=ZC3H15 PE=1 SV=1	2	2	0	1	0	1	0	2	48.602	426	0	3.7682	0	3.3	0	3.3	0	5.4		3758400		4485300		9517700		5.92047e+06			982	1363;4329	True;True	1522;4746	5130;5131;5132;16695	4385;4386;4387;14534	4387;14534
Q86W42	THO complex subunit 6 homolog	THOC6	sp|Q86W42|THOC6_HUMAN THO complex subunit 6 homolog OS=Homo sapiens OX=9606 GN=THOC6 PE=1 SV=1	1	3	0	2	0	3	0	2	37.535	341	0	9.9584	0	8.5	0	12.6	0	8.5		3711000		15908000		9356700		9.65857e+06			933	848;7677;8628	True;True;True	943;8730;9805	3190;3191;3192;30108;33964;33965;33966	2718;26087;29546;29547;29548	2718;26087;29547
A0A3B3ISR7;E9PIF2;Q13206	Probable ATP-dependent RNA helicase DDX10	DDX10	tr|A0A3B3ISR7|A0A3B3ISR7_HUMAN RNA helicase OS=Homo sapiens OX=9606 GN=DDX10 PE=1 SV=1;tr|E9PIF2|E9PIF2_HUMAN RNA helicase OS=Homo sapiens OX=9606 GN=DDX10 PE=1 SV=1;sp|Q13206|DDX10_HUMAN Probable ATP-dependent RNA helicase DDX10 OS=Homo sapiens OX=9606 GN	3	3	0	2	0	1	0	2	77.798	679	0	4.9008	0	3.4	0	1.8	0	4.1		3702700		5316800		3296400		4105300			142	113;1778;5234	True;True;True	126;1974;5731	428;429;6707;6708;20233	373;5755;5756;17583	373;5755;17583
P20719	Homeobox protein Hox-A5	HOXA5	sp|P20719|HXA5_HUMAN Homeobox protein Hox-A5 OS=Homo sapiens OX=9606 GN=HOXA5 PE=1 SV=2	1	1	0	1	0	1	0	0	29.345	270	0	11.944	0	5.2	0	5.2	0	0		3702200						3702200			612	7974	TRUE	9058	31322;31323	27168;27169	27169
E7ENN3;A0A0C4DG40;Q8NF91	Nesprin-1	SYNE1	tr|E7ENN3|E7ENN3_HUMAN Nesprin-1 OS=Homo sapiens OX=9606 GN=SYNE1 PE=1 SV=2;tr|A0A0C4DG40|A0A0C4DG40_HUMAN Nesprin-1 OS=Homo sapiens OX=9606 GN=SYNE1 PE=1 SV=1;sp|Q8NF91|SYNE1_HUMAN Nesprin-1 OS=Homo sapiens OX=9606 GN=SYNE1 PE=1 SV=4	3	2	0	2	0	1	0	2	964.83	8392	0	2.7443	0	0.3	0	0.1	0	0.3		3688700				9967900		6828300			84	1918;6514	True;True	2126;7333	7186;7187;7188;25458;25459	6153;6154;6155;22129	6155;22129			34			5274
O60524;G3V4D9;G3V5V3	Nuclear export mediator factor NEMF	NEMF	sp|O60524|NEMF_HUMAN Nuclear export mediator factor NEMF OS=Homo sapiens OX=9606 GN=NEMF PE=1 SV=4;tr|G3V4D9|G3V4D9_HUMAN Nuclear export mediator factor NEMF (Fragment) OS=Homo sapiens OX=9606 GN=NEMF PE=1 SV=1;tr|G3V5V3|G3V5V3_HUMAN Nuclear export mediato	3	2	0	1	0	2	0	1	122.95	1076	0.0020704	2.1346	0	0.9	0	1.9	0	0.9		3649900		7561600		3117900		4.77647e+06			516	5463;9143	True;True	5981;10380	21016;36033;36034;36035	18252;31372;31373;31374	18252;31372
Q9BVI4	Nucleolar complex protein 4 homolog	NOC4L	sp|Q9BVI4|NOC4L_HUMAN Nucleolar complex protein 4 homolog OS=Homo sapiens OX=9606 GN=NOC4L PE=1 SV=1	1	3	0	2	0	3	0	2	58.467	516	0	3.7649	0	4.5	0	10.5	0	4.5		3601200		5519500		6814700		5311800			1048	463;4244;6998	True;True;True	508;4657;7986	1709;1710;1711;16367;27567;27568;27569	1428;1429;14249;23962	1429;14249;23962
Q12874	Splicing factor 3A subunit 3	SF3A3	sp|Q12874|SF3A3_HUMAN Splicing factor 3A subunit 3 OS=Homo sapiens OX=9606 GN=SF3A3 PE=1 SV=1	1	4	0	2	1	2	0	3	58.848	501	0	10.485	0	6.6	2.4	6	0	6.2		3597500	255360	1061200		15276000	255360	6644900	26.0217	4.70164	803	1883;3385;7569;9513	True;True;True;True	2087;3724;8612;10811	7046;7047;12884;12885;29740;29741;29742;37621	6037;11272;11273;25772;25773;32695	6037;11273;25773;32695
Q9BUQ8	Probable ATP-dependent RNA helicase DDX23	DDX23	sp|Q9BUQ8|DDX23_HUMAN Probable ATP-dependent RNA helicase DDX23 OS=Homo sapiens OX=9606 GN=DDX23 PE=1 SV=3	1	3	0	1	0	1	0	3	95.581	820	0	9.0592	0	1.3	0	1.3	0	3.8		3592200		3517900		11971000		6.36037e+06			1046	1097;1770;5944	True;True;True	1217;1965;6628	4068;4069;4070;6675;23117	3470;3471;3472;5728;20056	3472;5728;20056
O15504;C9JYA1;B4DT96	Nucleoporin-like protein 2	NUPL2	sp|O15504|NUP42_HUMAN Nucleoporin NUP42 OS=Homo sapiens OX=9606 GN=NUP42 PE=1 SV=1;tr|C9JYA1|C9JYA1_HUMAN Nucleoporin NUP42 (Fragment) OS=Homo sapiens OX=9606 GN=NUP42 PE=1 SV=1;tr|B4DT96|B4DT96_HUMAN Nucleoporin NUP42 OS=Homo sapiens OX=9606 GN=NUP42 PE=1	3	2	0	1	0	2	0	2	44.871	423	0	9.9765	0	5	0	7.8	0	7.8		3580800		1793600		9094500		4.82297e+06			260	4753;9636	True;True	5199;10942	18241;18242;18243;38023;38024	15829;15830;15831;33055;33056	15831;33055
C9JHF7;C9J3W3;A8MV53;A0A0A6YYI3;A0A0B4J1V8;Q9NQ55	Suppressor of SWI4 1 homolog	PPAN;PPAN-P2RY11	tr|C9JHF7|C9JHF7_HUMAN Suppressor of SWI4 1 homolog (Fragment) OS=Homo sapiens OX=9606 GN=PPAN PE=4 SV=1;tr|C9J3W3|C9J3W3_HUMAN Suppressor of SWI4 1 homolog (Fragment) OS=Homo sapiens OX=9606 GN=PPAN PE=4 SV=1;tr|A8MV53|A8MV53_HUMAN HCG2033702, isoform CRA	6	1	0	1	0	1	0	0	10.984	97	0	2.5426	0	12.4	0	12.4	0	0		3580300		3269400				3424850			72	5230	TRUE	5727	20224;20225	17575	17575
Q96HR8;D6RIB3	H/ACA ribonucleoprotein complex non-core subunit NAF1	NAF1	sp|Q96HR8|NAF1_HUMAN H/ACA ribonucleoprotein complex non-core subunit NAF1 OS=Homo sapiens OX=9606 GN=NAF1 PE=1 SV=2;tr|D6RIB3|D6RIB3_HUMAN H/ACA ribonucleoprotein complex subunit OS=Homo sapiens OX=9606 GN=NAF1 PE=1 SV=1	2	2	0	2	0	2	0	1	53.716	494	0	3.356	0	4	0	4	0	2		3556300		4494000		3391500		3.81393e+06			1013	1024;2309	True;True	1141;2558	3832;3833;3834;8652;8653	3266;7496	3266;7496
Q09028;H0YF10;E9PC52;Q16576;E9PNS2;E9PIC4;E9PNS6;H0YEU5;Q5JP02;H0YCT5;H0YDK2;Q5JP01	Histone-binding protein RBBP4;Histone-binding protein RBBP7	RBBP4;RBBP7	sp|Q09028|RBBP4_HUMAN Histone-binding protein RBBP4 OS=Homo sapiens OX=9606 GN=RBBP4 PE=1 SV=3;tr|H0YF10|H0YF10_HUMAN Histone-binding protein RBBP4 (Fragment) OS=Homo sapiens OX=9606 GN=RBBP4 PE=1 SV=1;tr|E9PC52|E9PC52_HUMAN Histone-binding protein RBBP7 O	12	3	0	2	0	2	0	3	47.655	425	0	5.8861	0	6.4	0	6.4	0	8.5		3539800		2348300		9307300		5.06513e+06			797	152;7016;8350	True;True;True	165;8004;9488	534;535;536;27638;32858;32859;32860	456;457;458;24018;28543	458;24018;28543
Q9UER7	Death domain-associated protein 6	DAXX	sp|Q9UER7|DAXX_HUMAN Death domain-associated protein 6 OS=Homo sapiens OX=9606 GN=DAXX PE=1 SV=2	1	1	0	1	0	1	0	1	81.372	740	0.0067179	1.7093	0	2.4	0	2.4	0	2.4		3517400		6278000		5894400		5.22993e+06			1137	4930	TRUE	5395	19044;19045;19046	16571;16572	16571
Q8WUA2	Peptidyl-prolyl cis-trans isomerase-like 4	PPIL4	sp|Q8WUA2|PPIL4_HUMAN Peptidyl-prolyl cis-trans isomerase-like 4 OS=Homo sapiens OX=9606 GN=PPIL4 PE=1 SV=1	1	2	0	1	0	1	0	1	57.224	492	0	4.4507	0	3.5	0	3.5	0	2.2		3378900		4037000		3211500		3.54247e+06			983	3699;3864	True;True	4060;4242	14165;14870;14871	12357;12966;12967	12357;12966
Q15633;F8VYK6;F8VZZ7;F8VP94;H3BV98;F8VW32;F8VYK3;F8VSA1;F8VZ57	RISC-loading complex subunit TARBP2	TARBP2	sp|Q15633|TRBP2_HUMAN RISC-loading complex subunit TARBP2 OS=Homo sapiens OX=9606 GN=TARBP2 PE=1 SV=3;tr|F8VYK6|F8VYK6_HUMAN RISC-loading complex subunit TARBP2 OS=Homo sapiens OX=9606 GN=TARBP2 PE=1 SV=1;tr|F8VZZ7|F8VZZ7_HUMAN RISC-loading complex subunit	9	2	0	1	0	1	0	1	39.039	366	0	2.4538	0	4.1	0	4.1	0	3.3		3312300		4952800		3134100		3.79973e+06			857	5223;8329	True;True	5719;9464	20198;20199;32786	17552;28479	17552;28479
E9PLD3;A0A494BXY3;E9PRG8	Uncharacterized protein C11orf98	C11orf98	tr|E9PLD3|E9PLD3_HUMAN Uncharacterized protein OS=Homo sapiens OX=9606 PE=4 SV=1;tr|A0A494BXY3|A0A494BXY3_HUMAN Uncharacterized protein C11orf98 OS=Homo sapiens OX=9606 GN=C11orf98 PE=4 SV=1;sp|E9PRG8|CK098_HUMAN Uncharacterized protein C11orf98 OS=Homo sa	3	1	0	1	0	1	0	1	11.6	99	0.0010537	2.2558	0	13.1	0	13.1	0	13.1		3298100		6314400		8033900		5.88213e+06			152	9250	TRUE	10501	36483;36484;36485	31749;31750	31750
Q9HBD1;A6NHN2	Roquin-2	RC3H2	sp|Q9HBD1|RC3H2_HUMAN Roquin-2 OS=Homo sapiens OX=9606 GN=RC3H2 PE=1 SV=2;tr|A6NHN2|A6NHN2_HUMAN RING-type E3 ubiquitin transferase OS=Homo sapiens OX=9606 GN=RC3H2 PE=1 SV=2	2	6	0	5	0	5	0	5	131.67	1191	0	14.898	0	8.1	0	8.1	0	9.1		3282100		5848000		11782000		6970700			1092	609;3998;5542;8389;8492;8780	True;True;False;False;True;True	676;4390;6065;9536;9658;9968	2332;2333;2334;15407;15408;15409;21314;21315;21316;33034;33035;33440;34504;34505;34506	1984;1985;1986;1987;13428;13429;18497;18498;18499;28704;29082;29083;30010	1986;13429;18499;28704;29083;30010
M0R0W6;P30530	Receptor protein-tyrosine kinase;Tyrosine-protein kinase receptor UFO	AXL	tr|M0R0W6|M0R0W6_HUMAN Receptor protein-tyrosine kinase OS=Homo sapiens OX=9606 GN=AXL PE=1 SV=1;sp|P30530|UFO_HUMAN Tyrosine-protein kinase receptor UFO OS=Homo sapiens OX=9606 GN=AXL PE=1 SV=4	2	1	1	1	0	1	0	0	69.23	626	0.0084112	1.573	2.4	2.4	0	2.4	0	0	78622000	3260000		41313000			78622000	22286500	0.283464	-1.81876	477	2286	TRUE	2529	8551;8552;8553	7407	7407		31;32			385;392
Q5RKV6	Exosome complex component MTR3	EXOSC6	sp|Q5RKV6|EXOS6_HUMAN Exosome complex component MTR3 OS=Homo sapiens OX=9606 GN=EXOSC6 PE=1 SV=1	1	2	1	1	0	1	0	2	28.235	272	0	7.5813	5.9	5.9	0	5.9	0	11.4	2613200	3219400				5625700	2613200	4422550	1.69239	0.759061	882	1763;2695	True;True	1958;2978	6664;10285;10286;10287;10288	5716;9022;9023;9024	5716;9023
Q8WXA9	Splicing regulatory glutamine/lysine-rich protein 1	SREK1	sp|Q8WXA9|SREK1_HUMAN Splicing regulatory glutamine/lysine-rich protein 1 OS=Homo sapiens OX=9606 GN=SREK1 PE=1 SV=1	1	2	0	2	0	2	0	2	59.38	508	0	6.2035	0	7.1	0	7.1	0	7.1		3184900		2906400		3669300		3.25353e+06			986	2112;8505	True;True	2340;9673	7878;7879;7880;33482;33483;33484	6754;6755;6756;29124;29125	6754;29125
E7EWP2;E7EPJ7;O75962	Triple functional domain protein	TRIO	tr|E7EWP2|E7EWP2_HUMAN Triple functional domain protein OS=Homo sapiens OX=9606 GN=TRIO PE=1 SV=2;tr|E7EPJ7|E7EPJ7_HUMAN Non-specific serine/threonine protein kinase (Fragment) OS=Homo sapiens OX=9606 GN=TRIO PE=1 SV=2;sp|O75962|TRIO_HUMAN Triple functiona	3	1	0	1	0	1	0	1	262.68	2309	0.0010684	2.3204	0	0.8	0	0.8	0	0.8		3180400		4026300		4664700		3.95713e+06			319	8353	TRUE	9491	32867;32868;32869	28550	28550	123			1508
B4DIB3;A0A087X0I6;Q9P0L2;A0A7I2YQC1;A0A7I2V550	Serine/threonine-protein kinase MARK1	MARK1	tr|B4DIB3|B4DIB3_HUMAN Non-specific serine/threonine protein kinase OS=Homo sapiens OX=9606 GN=MARK1 PE=1 SV=1;tr|A0A087X0I6|A0A087X0I6_HUMAN Non-specific serine/threonine protein kinase OS=Homo sapiens OX=9606 GN=MARK1 PE=1 SV=1;sp|Q9P0L2|MARK1_HUMAN Seri	5	8	0	5	0	8	0	6	87.455	780	0	2.9166	0	7.9	0	11.2	0	8.8		3086800		6142000		7712800		5647200			50	3708;3818;3983;4766;5403;6555;8336;9051	False;False;False;False;False;False;False;True	4069;4192;4374;5213;5916;7395;7396;9472;10280	14196;14197;14198;14703;15357;15358;18294;18295;20846;20847;25652;25653;25654;25655;25656;32808;32809;32810;35651;35652;35653	12384;12385;12820;13387;15876;18111;22301;22302;22303;22304;28495;28496;31046;31047;31048	12385;12820;13387;15876;18111;22303;28496;31048
F8WB06;F8VRK6		ATXN2	tr|F8WB06|F8WB06_HUMAN Ataxin-2 OS=Homo sapiens OX=9606 GN=ATXN2 PE=1 SV=3	2	25	0	18	0	21	0	22	117.74	1087	0.0066288	1.6482	0	21.9	0	27.8	0	28.2		3070700		4399600				3735150			384	582;907;933;963;1169;1229;1308;2808;2809;3133;5318;5783;5898;6159;6522;6667;6872;6887;6946;7897;8402;8551;8552;9563;9616	False;False;False;False;False;False;False;False;False;False;False;False;False;False;False;False;False;False;False;False;True;False;False;False;False	646;1005;1034;1071;1298;1373;1464;3102;3103;3453;5823;5824;6420;6559;6875;7343;7549;7550;7853;7869;7930;8971;9549;9719;9720;10864;10921	2223;2224;2225;2226;2227;2228;3396;3465;3583;4359;4360;4361;4362;4363;4616;4617;4618;4619;4620;4621;4908;4909;10747;10748;10749;10750;10751;10752;10753;10754;10755;11909;11910;11911;20555;20556;20557;20558;20559;20560;22386;22387;22388;22389;22390;22391;22392;22393;22394;22857;22858;22859;23987;25476;25477;25478;26112;26113;26114;26115;26116;26117;26118;26119;27060;27109;27110;27111;27112;27371;27372;27373;27374;30975;30976;30977;30978;30979;30980;33062;33063;33632;33633;33634;33635;33636;33637;33638;33639;33640;33641;37770;37771;37772;37965;37966;37967	1877;1878;1879;1880;1881;1882;2895;2956;3055;3727;3728;3729;3730;3944;3945;3946;4197;4198;9421;9422;9423;9424;9425;9426;10412;10413;10414;17866;17867;17868;17869;17870;19400;19401;19402;19403;19404;19835;19836;19837;20845;22144;22145;22146;22697;22698;22699;22700;22701;22702;22703;22704;23534;23573;23574;23575;23797;23798;23799;26866;26867;26868;26869;26870;26871;28724;29256;29257;29258;29259;29260;29261;29262;29263;32830;32831;32832;33005;33006;33007;33008;33009	1878;2895;2956;3055;3729;3944;4197;9422;9425;10414;17868;19404;19836;20845;22145;22703;23534;23574;23797;26867;28724;29257;29262;32832;33008			60;61;62			108;165;589
Q6NZY4	Zinc finger CCHC domain-containing protein 8	ZCCHC8	sp|Q6NZY4|ZCHC8_HUMAN Zinc finger CCHC domain-containing protein 8 OS=Homo sapiens OX=9606 GN=ZCCHC8 PE=1 SV=2	1	2	0	2	0	1	0	1	78.576	707	0	5.3359	0	7.2	0	4.1	0	4.1		3039200						3039200			905	36;8027	True;True	39;9116	114;115;116;31509	104;105;27324	104;27324
B7Z6D5;Q96GQ7	Probable ATP-dependent RNA helicase DDX27	DDX27	tr|B7Z6D5|B7Z6D5_HUMAN RNA helicase OS=Homo sapiens OX=9606 GN=DDX27 PE=1 SV=1;sp|Q96GQ7|DDX27_HUMAN Probable ATP-dependent RNA helicase DDX27 OS=Homo sapiens OX=9606 GN=DDX27 PE=1 SV=2	2	2	0	1	0	1	0	1	86.604	765	0	3.5889	0	1.3	0	1.3	0	1.8		3025900		2831200		1442300		2.43313e+06			240	519;3637	True;True	569;3992	1959;1960;13933	1653;12164	1653;12164
Q6UXN9	WD repeat-containing protein 82	WDR82	sp|Q6UXN9|WDR82_HUMAN WD repeat-containing protein 82 OS=Homo sapiens OX=9606 GN=WDR82 PE=1 SV=1	1	2	0	2	0	2	0	2	35.079	313	0	5.4978	0	8.3	0	8.3	0	8.3		2949900		10475000		11471000		8.29863e+06			915	4927;9654	True;True	5391;10961	19034;19035;19036;38097;38098;38099;38100;38101	16565;16566;33128;33129;33130	16566;33130	385			214
E5RJR5;P63208	S-phase kinase-associated protein 1	SKP1	tr|E5RJR5|E5RJR5_HUMAN S-phase kinase-associated protein 1 OS=Homo sapiens OX=9606 GN=SKP1 PE=1 SV=1;sp|P63208|SKP1_HUMAN S-phase kinase-associated protein 1 OS=Homo sapiens OX=9606 GN=SKP1 PE=1 SV=2	2	1	0	1	0	1	0	1	18.72	163	0	3.0863	0	7.4	0	7.4	0	7.4		2933500		3676600		4343100		3.65107e+06			318	5830	TRUE	6479	22582;22583;22584	19574;19575;19576	19576
Q7Z7K6;A0A0M3HER2	Centromere protein V	CENPV	sp|Q7Z7K6|CENPV_HUMAN Centromere protein V OS=Homo sapiens OX=9606 GN=CENPV PE=1 SV=1	2	3	0	1	0	2	0	2	29.946	275	0	6.1725	0	4.7	0	9.8	0	11.6		2928600		3491100		11221000		5.88023e+06			926	2466;5074;7650	True;True;True	2730;5548;8701	9371;19601;19602;19603;30040	8217;17046;17047;17048;26025	8217;17047;26025
Q6P5Z2	Serine/threonine-protein kinase N3	PKN3	sp|Q6P5Z2|PKN3_HUMAN Serine/threonine-protein kinase N3 OS=Homo sapiens OX=9606 GN=PKN3 PE=1 SV=1	1	3	0	1	0	2	0	0	99.419	889	0	7.2849	0	2.9	0	4.7	0	0		2897100		3948000				3422550			909	116;3814;7666	True;True;True	129;4187;8718	434;14691;30084	377;12809;26064	377;12809;26064
M0QY97;Q9UPT8	Zinc finger CCCH domain-containing protein 4	ZC3H4	tr|M0QY97|M0QY97_HUMAN Zinc finger CCCH domain-containing protein 4 (Fragment) OS=Homo sapiens OX=9606 GN=ZC3H4 PE=1 SV=1;sp|Q9UPT8|ZC3H4_HUMAN Zinc finger CCCH domain-containing protein 4 OS=Homo sapiens OX=9606 GN=ZC3H4 PE=1 SV=3	2	2	0	1	0	1	0	0	95.425	910	0	3.7645	0	2.4	0	1.4	0	0		2877400						2877400			471	516;754	True;True	566;837	1949;2869	1644;2451	1644;2451
P52907;C9JUG7;F8W9N7;A0A0D9SET8;P47755	F-actin-capping protein subunit alpha-1;F-actin-capping protein subunit alpha-2	CAPZA1;CAPZA2	sp|P52907|CAZA1_HUMAN F-actin-capping protein subunit alpha-1 OS=Homo sapiens OX=9606 GN=CAPZA1 PE=1 SV=3;tr|C9JUG7|C9JUG7_HUMAN F-actin-capping protein subunit alpha OS=Homo sapiens OX=9606 GN=CAPZA2 PE=1 SV=1;tr|F8W9N7|F8W9N7_HUMAN F-actin-capping protei	5	2	0	1	0	1	2	1	32.922	286	0	3.3481	0	3.5	0	3.5	8.7	3.5		2876000		6103600	2988000	4821200	2988000	4.60027e+06	1.53958	0.622537	688	1487;5080	True;True	1657;5554	5589;19615;19616;19617;19618	4785;17059;17060;17061	4785;17060
E9PID8;E7EWR4;P33240;Q9H0L4	Cleavage stimulation factor subunit 2;Cleavage stimulation factor subunit 2 tau variant	CSTF2;CSTF2T	tr|E9PID8|E9PID8_HUMAN Cleavage stimulation factor subunit 2 OS=Homo sapiens OX=9606 GN=CSTF2 PE=1 SV=1;tr|E7EWR4|E7EWR4_HUMAN Cleavage stimulation factor subunit 2 OS=Homo sapiens OX=9606 GN=CSTF2 PE=1 SV=1;sp|P33240|CSTF2_HUMAN Cleavage stimulation facto	4	1	0	1	0	1	0	1	46.665	438	0	2.5768	0	3.2	0	3.2	0	3.2		2866300		4521100		3850400		3.74593e+06			332	2741	TRUE	3028	10469;10470;10471	9183;9184;9185	9184
Q96RR1;A0A2R8Y746;A0A2R8Y4V4	Twinkle protein, mitochondrial	PEO1	sp|Q96RR1|PEO1_HUMAN Twinkle protein, mitochondrial OS=Homo sapiens OX=9606 GN=TWNK PE=1 SV=1	3	3	0	2	0	2	0	3	77.153	684	0	4.4503	0	3.9	0	3.9	0	5.7		2808800		2760000		13859000		6.47593e+06			1030	527;3476;7622	True;True;True	577;3824;8670	1979;13312;13313;13314;29938;29939;29940	1670;11634;11635;11636;25938;25939	1670;11636;25938
P62306	Small nuclear ribonucleoprotein F	SNRPF	sp|P62306|RUXF_HUMAN Small nuclear ribonucleoprotein F OS=Homo sapiens OX=9606 GN=SNRPF PE=1 SV=1	1	2	0	1	0	1	0	2	9.7251	86	0	9.8663	0	15.1	0	15.1	0	24.4		2787300		6487900		19712000		9662400			723	924;3201	True;True	1025;3527	3441;12173;12174;12175	2936;10640;10641	2936;10641			654			84
Q08J23	tRNA (cytosine(34)-C(5))-methyltransferase	NSUN2	sp|Q08J23|NSUN2_HUMAN RNA cytosine C(5)-methyltransferase NSUN2 OS=Homo sapiens OX=9606 GN=NSUN2 PE=1 SV=2	1	3	1	2	1	2	1	2	86.47	767	0	11.329	1	3.8	1	3.8	1	3.8	32371000	2766900	47198000	3212500	25456000	6591000	3.50083e+07	4.19013e+06	0.11969	-3.06263	796	3815;7102;7291	True;True;True	4188;8102;8103;8306	14692;14693;14694;27985;27986;27987;27988;28665;28666;28667	12810;12811;24290;24291;24863;24864	12810;24291;24864			722			562
Q14257;H0YL43;A8MXP8	Reticulocalbin-2	RCN2	sp|Q14257|RCN2_HUMAN Reticulocalbin-2 OS=Homo sapiens OX=9606 GN=RCN2 PE=1 SV=1;tr|H0YL43|H0YL43_HUMAN Reticulocalbin-2 (Fragment) OS=Homo sapiens OX=9606 GN=RCN2 PE=1 SV=1;tr|A8MXP8|A8MXP8_HUMAN Reticulocalbin-2 OS=Homo sapiens OX=9606 GN=RCN2 PE=1 SV=1	3	2	0	2	0	2	0	2	36.876	317	0	6.5934	0	13.6	0	13.6	0	13.6		2672900		2416600		3565100		2.88487e+06			834	5375;8814	True;True	5885;10006	20753;20754;20755;34690;34691;34692	18036;18037;18038;30193;30194;30195	18036;30195
A6PW57;Q99755;A6PW58;A2A5X0;A2A3N6	Phosphatidylinositol 4-phosphate 5-kinase type-1 alpha;Putative PIP5K1A and PSMD4-like protein	PIP5K1A;PIPSL	tr|A6PW57|A6PW57_HUMAN Phosphatidylinositol 4-phosphate 5-kinase type-1 alpha OS=Homo sapiens OX=9606 GN=PIP5K1A PE=1 SV=2;sp|Q99755|PI51A_HUMAN Phosphatidylinositol 4-phosphate 5-kinase type-1 alpha OS=Homo sapiens OX=9606 GN=PIP5K1A PE=1 SV=1;tr|A6PW58|A	5	2	0	1	0	0	0	1	61.257	550	0	5.2638	0	2.5	0	0	0	3.6		2590300				12970000		7780150			211	1906;2475	True;True	2113;2739	7123;9392	6098;8237	6098;8237
A0A0U1RRA6;B5MCU0;B5MCG9;Q9Y2K5;H7C0E9	R3H domain-containing protein 2	R3HDM2	tr|A0A0U1RRA6|A0A0U1RRA6_HUMAN R3H domain-containing protein 2 OS=Homo sapiens OX=9606 GN=R3HDM2 PE=1 SV=1;tr|B5MCU0|B5MCU0_HUMAN R3H domain-containing protein 2 OS=Homo sapiens OX=9606 GN=R3HDM2 PE=1 SV=1;tr|B5MCG9|B5MCG9_HUMAN R3H domain-containing prote	5	2	0	2	0	1	0	2	105.91	966	0.0093023	1.5453	0	3.7	0	1.3	0	3.7		2513900		1481200		3111700		2.36893e+06			107	1328;8923	False;True	1484;10126	4977;4978;35107;35108;35109	4258;30562	4258;30562
Q13547;Q5TEE2;Q92769	Histone deacetylase 1;Histone deacetylase 2	HDAC1;HDAC2	sp|Q13547|HDAC1_HUMAN Histone deacetylase 1 OS=Homo sapiens OX=9606 GN=HDAC1 PE=1 SV=1;tr|Q5TEE2|Q5TEE2_HUMAN Histone deacetylase (Fragment) OS=Homo sapiens OX=9606 GN=HDAC1 PE=1 SV=1;sp|Q92769|HDAC2_HUMAN Histone deacetylase 2 OS=Homo sapiens OX=9606 GN=H	3	2	0	1	0	2	0	1	55.102	482	0	2.8091	0	2.5	0	4.6	0	2.5		2486400		3805900		8037100		4.77647e+06			819	4203;9432	True;True	4612;10719	16209;37255;37256;37257	14114;32395;32396;32397	14114;32397
Q9Y3B9	RRP15-like protein	RRP15	sp|Q9Y3B9|RRP15_HUMAN RRP15-like protein OS=Homo sapiens OX=9606 GN=RRP15 PE=1 SV=2	1	1	0	1	0	1	0	1	31.484	282	0	2.5599	0	3.9	0	3.9	0	3.9		2480700		2655600		5012500		3.38293e+06			1181	3240	TRUE	3568	12292;12293;12294	10739;10740;10741	10740
A0A087WVR3;A0A087WTW0;Q96T88;A0A087WWG9	E3 ubiquitin-protein ligase UHRF1	UHRF1	tr|A0A087WVR3|A0A087WVR3_HUMAN RING-type E3 ubiquitin transferase OS=Homo sapiens OX=9606 GN=UHRF1 PE=1 SV=1;tr|A0A087WTW0|A0A087WTW0_HUMAN RING-type E3 ubiquitin transferase OS=Homo sapiens OX=9606 GN=UHRF1 PE=1 SV=1;sp|Q96T88|UHRF1_HUMAN E3 ubiquitin-pro	4	4	0	1	0	3	0	4	91.099	806	0	6.9721	0	1.2	0	3.7	0	5.2		2468200		11536000		16487000		1.01637e+07			15	5164;5824;6776;6799	True;True;True;True	5648;6473;7711;7743	19963;19964;19965;22566;26619;26620;26704;26705	17348;17349;19560;23154;23155;23225	17348;19560;23154;23225
H0Y394;A0A024R4E5;Q00341;H7C2D1	Vigilin	HDLBP	tr|H0Y394|H0Y394_HUMAN Vigilin (Fragment) OS=Homo sapiens OX=9606 GN=HDLBP PE=1 SV=1;tr|A0A024R4E5|A0A024R4E5_HUMAN High density lipoprotein binding protein (Vigilin), isoform CRA_a OS=Homo sapiens OX=9606 GN=HDLBP PE=1 SV=1;sp|Q00341|VIGLN_HUMAN Vigilin O	4	2	0	2	0	2	0	2	108.73	973	0.00499	1.9401	0	3.2	0	3.2	0	3.2		2456700		3944200		4255600		3.55217e+06			1	3575;8826	True;True	3927;10020	13695;13696;13697;34735;34736;34737	11956;30226	11956;30226
Q8IYB8	ATP-dependent RNA helicase SUPV3L1, mitochondrial	SUPV3L1	sp|Q8IYB8|SUV3_HUMAN ATP-dependent RNA helicase SUPV3L1, mitochondrial OS=Homo sapiens OX=9606 GN=SUPV3L1 PE=1 SV=1	1	2	0	2	0	2	0	1	87.99	786	0	3.7047	0	3.8	0	3.8	0	2		2345900		1667600		1769400		1.92763e+06			946	1792;5085	True;True	1989;5560	6743;6744;6745;19645;19646	5789;5790;5791;17081	5790;17081
O95816	BAG family molecular chaperone regulator 2	BAG2	sp|O95816|BAG2_HUMAN BAG family molecular chaperone regulator 2 OS=Homo sapiens OX=9606 GN=BAG2 PE=1 SV=1	1	1	0	1	0	1	0	1	23.772	211	0.0030395	2.0267	0	5.2	0	5.2	0	5.2		2286600		3852100		4433000		3523900			545	5041	TRUE	5515	19484;19485;19486	16953;16954	16954
P49406;A0A0A0MRF4;S4R3W9	39S ribosomal protein L19, mitochondrial	MRPL19	sp|P49406|RM19_HUMAN 39S ribosomal protein L19, mitochondrial OS=Homo sapiens OX=9606 GN=MRPL19 PE=1 SV=2;tr|A0A0A0MRF4|A0A0A0MRF4_HUMAN 39S ribosomal protein L19, mitochondrial OS=Homo sapiens OX=9606 GN=MRPL19 PE=1 SV=1;tr|S4R3W9|S4R3W9_HUMAN 39S ribosom	3	2	0	1	0	1	0	2	33.535	292	0.0030581	2.0563	0	3.1	0	3.1	0	6.2		2158500		3195700		7464300		4.27283e+06			55	2278;2886	True;True	2521;3182	8507;8508;8509;11059	7369;7370;9674	7369;9674
J3QLS3;Q9Y2R9;J3KSI8;J3QQS1;J3QKW2	28S ribosomal protein S7, mitochondrial	MRPS7	tr|J3QLS3|J3QLS3_HUMAN 28S ribosomal protein S7, mitochondrial OS=Homo sapiens OX=9606 GN=MRPS7 PE=1 SV=1;sp|Q9Y2R9|RT07_HUMAN 28S ribosomal protein S7, mitochondrial OS=Homo sapiens OX=9606 GN=MRPS7 PE=1 SV=2;tr|J3KSI8|J3KSI8_HUMAN 28S ribosomal protein S	5	2	0	2	0	1	0	2	31.704	271	0	4.403	0	9.6	0	5.2	0	9.6		2132100		7704100		7384000		5.74007e+06			459	2453;4432	True;True	2715;4854	9301;9302;17114;17115;17116	8154;14890;14891;14892	8154;14890
Q13356	Peptidyl-prolyl cis-trans isomerase-like 2	PPIL2	sp|Q13356|PPIL2_HUMAN RING-type E3 ubiquitin-protein ligase PPIL2 OS=Homo sapiens OX=9606 GN=PPIL2 PE=1 SV=1	1	1	0	1	0	1	0	1	58.823	520	0.0065789	1.6085	0	1.9	0	1.9	0	1.9		2127600				5358000		3742800			817	1187	TRUE	1316	4430;4431;4432	3783;3784	3784
D6RH20;G5EA06;Q92552	28S ribosomal protein S27, mitochondrial	MRPS27	tr|D6RH20|D6RH20_HUMAN 28S ribosomal protein S27, mitochondrial (Fragment) OS=Homo sapiens OX=9606 GN=MRPS27 PE=1 SV=1;tr|G5EA06|G5EA06_HUMAN 28S ribosomal protein S27, mitochondrial OS=Homo sapiens OX=9606 GN=MRPS27 PE=1 SV=1;sp|Q92552|RT27_HUMAN 28S ribo	3	2	0	1	0	2	0	1	34.458	299	0	5.7349	0	7	0	9.7	0	2.7		2114800		1639700				1877250			308	5529;8656	True;True	6051;9834	21272;21273;34070;34071	18462;18463;18464;29641;29642	18464;29642
Q96I25;Q5W011;Q5W010;Q5W012	Splicing factor 45	RBM17	sp|Q96I25|SPF45_HUMAN Splicing factor 45 OS=Homo sapiens OX=9606 GN=RBM17 PE=1 SV=1;tr|Q5W011|Q5W011_HUMAN Splicing factor 45 (Fragment) OS=Homo sapiens OX=9606 GN=RBM17 PE=1 SV=1;tr|Q5W010|Q5W010_HUMAN Splicing factor 45 (Fragment) OS=Homo sapiens OX=9606	4	3	0	2	0	2	0	1	44.961	401	0	3.4327	0	3.2	0	5.2	0	3.2		2080000		903160				1491580			1016	873;6786;6787	True;True;True	969;7725;7726	3274;26647;26648;26649;26650	2789;23180;23181;23182;23183	2789;23180;23181
Q12996;E9PLP8;H0YE74	Cleavage stimulation factor subunit 3	CSTF3	sp|Q12996|CSTF3_HUMAN Cleavage stimulation factor subunit 3 OS=Homo sapiens OX=9606 GN=CSTF3 PE=1 SV=1;tr|E9PLP8|E9PLP8_HUMAN Cleavage stimulation factor subunit 3 OS=Homo sapiens OX=9606 GN=CSTF3 PE=1 SV=2;tr|H0YE74|H0YE74_HUMAN Cleavage stimulation facto	3	2	0	2	0	2	0	2	82.921	717	0	5.7497	0	5.7	0	5.7	0	5.7		2046900		1886800		2557300		2.16367e+06			345	2251;3740	True;True	2493;4105	8418;8419;8420;14340;14341;14342	7293;7294;7295;12518;12519;12520	7295;12520
A0A2R8YHB3;A0A1B0GUB2;A0A3B3IRP5;Q6P1J9;A0A2R8Y640	Parafibromin	CDC73	tr|A0A2R8YHB3|A0A2R8YHB3_HUMAN Parafibromin OS=Homo sapiens OX=9606 GN=CDC73 PE=1 SV=1;tr|A0A1B0GUB2|A0A1B0GUB2_HUMAN Parafibromin OS=Homo sapiens OX=9606 GN=CDC73 PE=1 SV=1;tr|A0A3B3IRP5|A0A3B3IRP5_HUMAN Parafibromin OS=Homo sapiens OX=9606 GN=CDC73 PE=1	5	3	0	1	0	1	0	2	43.862	385	0	3.5455	0	2.9	0	2.9	0	5.2		2036200		7135300		11896000		7022500			113	18;7210;7369	True;True;True	21;8218;8390	69;28355;28949;28950	66;24602;25102;25103	66;24602;25103
P48651	Phosphatidylserine synthase 1	PTDSS1	sp|P48651|PTSS1_HUMAN Phosphatidylserine synthase 1 OS=Homo sapiens OX=9606 GN=PTDSS1 PE=1 SV=1	1	2	0	2	0	2	0	2	55.527	473	0	4.7856	0	5.7	0	5.7	0	5.7		2027700		4720700		5469100		4072500			669	838;3792	True;True	932;4163	3153;3154;3155;14593;14594;14595	2693;12722	2693;12722
Q96QD9	UAP56-interacting factor	FYTTD1	sp|Q96QD9|UIF_HUMAN UAP56-interacting factor OS=Homo sapiens OX=9606 GN=FYTTD1 PE=1 SV=3	1	1	0	1	0	1	0	1	35.818	318	0	3.7205	0	4.1	0	4.1	0	4.1		1959000		3486300		2918300		2.78787e+06			1027	3223	TRUE	3550	12240;12241;12242	10694;10695;10696	10696
D6RA77;Q9BPZ3	Polyadenylate-binding protein-interacting protein 2	PAIP2	tr|D6RA77|D6RA77_HUMAN Polyadenylate-binding protein-interacting protein 2 (Fragment) OS=Homo sapiens OX=9606 GN=PAIP2 PE=1 SV=1;sp|Q9BPZ3|PAIP2_HUMAN Polyadenylate-binding protein-interacting protein 2 OS=Homo sapiens OX=9606 GN=PAIP2 PE=1 SV=1	2	1	1	1	0	1	0	1	11.385	93	0	4.9686	15.1	15.1	0	15.1	0	15.1	227120	1919600		2151900		3798600	227120	2.62337e+06	11.5506	3.52989	301	6523	TRUE	7344	25479;25480;25481;25482	22147;22148;22149	22148
O43791;D6RDG8;D6RFL7;A0A590UJA7;D6RGZ4	Speckle-type POZ protein	SPOP	sp|O43791|SPOP_HUMAN Speckle-type POZ protein OS=Homo sapiens OX=9606 GN=SPOP PE=1 SV=1;tr|D6RDG8|D6RDG8_HUMAN Speckle-type POZ protein (Fragment) OS=Homo sapiens OX=9606 GN=SPOP PE=1 SV=1	5	3	0	1	0	3	0	1	42.132	374	0	9.7176	0	3.7	0	12.8	0	3.7		1903300		12761000		6974900		7.21307e+06			507	2864;4560;7551	True;True;True	3159;4991;8594	10977;17596;29675;29676;29677	9610;15279;25719;25720;25721;25722	9610;15279;25722
C9JEV9;O95639;F8WEL7;B7Z7B0	Cleavage and polyadenylation specificity factor subunit 4	CPSF4	tr|C9JEV9|C9JEV9_HUMAN Cleavage and polyadenylation specificity factor subunit 4 OS=Homo sapiens OX=9606 GN=CPSF4 PE=1 SV=1;sp|O95639|CPSF4_HUMAN Cleavage and polyadenylation specificity factor subunit 4 OS=Homo sapiens OX=9606 GN=CPSF4 PE=1 SV=1;tr|F8WEL7	4	2	0	1	0	1	0	1	23.653	211	0	3.1505	0	4.3	0	4.3	0	5.2		1897400		5347100		8359400		5201300			252	2752;7372	True;True	3041;8393	10519;10520;28956	9227;25108	9227;25108
H0Y3W9;Q9HAK2;Q9H4W6;B7Z934;E5RFQ1;A0A0A0MSW2;E9PEI2;Q9UH73;Q9BQW3;A0A6I8PRX3;A0A087WTE5	Transcription factor COE2;Transcription factor COE3;Transcription factor COE1;Transcription factor COE4	EBF3;EBF2;EBF1;EBF4	tr|H0Y3W9|H0Y3W9_HUMAN Transcription factor COE3 OS=Homo sapiens OX=9606 GN=EBF3 PE=1 SV=2;sp|Q9HAK2|COE2_HUMAN Transcription factor COE2 OS=Homo sapiens OX=9606 GN=EBF2 PE=1 SV=4;sp|Q9H4W6|COE3_HUMAN Transcription factor COE3 OS=Homo sapiens OX=9606 GN=EB	11	3	0	1	0	2	0	1	68.531	629	0	2.5103	0	2.1	0	3.3	0	1.9		1883900		1870700				1877300			402	20;5866;8101	True;True;True	23;6518;9203	71;72;22704;31787	68;19690;27577	68;19690;27577
C9JWL3;F8VX55;Q12800;Q9NZI7	Alpha-globin transcription factor CP2;Upstream-binding protein 1	UBP1;TFCP2	tr|C9JWL3|C9JWL3_HUMAN Upstream-binding protein 1 (Fragment) OS=Homo sapiens OX=9606 GN=UBP1 PE=1 SV=1;tr|F8VX55|F8VX55_HUMAN Alpha-globin transcription factor CP2 OS=Homo sapiens OX=9606 GN=TFCP2 PE=1 SV=1;sp|Q12800|TFCP2_HUMAN Alpha-globin transcription	4	1	0	1	0	1	0	0	16.822	148	0	3.2439	0	12.2	0	12.2	0	0		1867200		1847100				1857150			258	4876	TRUE	5339	18845;18846	16398	16398
B9A008;E7ENR5;B8ZZ47;H0Y714;Q96G21	U3 small nucleolar ribonucleoprotein protein IMP4	IMP4	tr|B9A008|B9A008_HUMAN U3 small nucleolar ribonucleoprotein protein IMP4 (Fragment) OS=Homo sapiens OX=9606 GN=IMP4 PE=1 SV=1;tr|E7ENR5|E7ENR5_HUMAN U3 small nucleolar ribonucleoprotein protein IMP4 (Fragment) OS=Homo sapiens OX=9606 GN=IMP4 PE=1 SV=1;tr|B	5	1	0	1	0	0	0	1	19.619	172	0	3.6382	0	8.1	0	0	0	8.1		1835700				2280300		2058000			244	8864	TRUE	10063	34883;34884	30369;30370	30369
P79522	Proline-rich protein 3	PRR3	sp|P79522|PRR3_HUMAN Proline-rich protein 3 OS=Homo sapiens OX=9606 GN=PRR3 PE=1 SV=2	1	1	1	1	0	0	0	1	20.64	188	0.002064	2.1202	11.2	11.2	0	0	0	11.2	11989000	1765200					11989000	1765200	0.147235	-2.76381	758	3251	TRUE	3579	12323;12324;12325	10765;10766	10766
P07900;P08238;Q14568	Heat shock protein HSP 90-alpha;Heat shock protein HSP 90-beta;Heat shock protein HSP 90-alpha A2	HSP90AA1;HSP90AB1;HSP90AA2P	sp|P07900|HS90A_HUMAN Heat shock protein HSP 90-alpha OS=Homo sapiens OX=9606 GN=HSP90AA1 PE=1 SV=5;sp|P08238|HS90B_HUMAN Heat shock protein HSP 90-beta OS=Homo sapiens OX=9606 GN=HSP90AB1 PE=1 SV=4;sp|Q14568|HS902_HUMAN Heat shock protein HSP 90-alpha A2	3	2	1	1	1	1	2	1	84.659	732	0	3.3562	1.9	1.9	1.9	1.9	3.1	1.9	285540	1688400	393580	3247800	6628400	2360500	2435840	2.43223e+06	0.998519	-0.00213773	570	3234;9479	True;True	3561;10777	12274;12275;12276;12277;12278;12279;37513	10724;10725;10726;10727;10728;32616	10727;32616
P55209;F5H4R6;F8W0J6;F8VY35;F8W020;H0YHC3;H0YIV4;B7Z9C2;F8VV59;F8VUX1;F8VXI6;F8W118;F8VRJ2;H0YH88;F8VVB5;F8W543;C9J6D1;E9PKT8;C9JZI7;A8MXH2;E9PNJ7;E9PS34;E9PJJ2;Q99733;E9PNW0	Nucleosome assembly protein 1-like 1	NAP1L1	sp|P55209|NP1L1_HUMAN Nucleosome assembly protein 1-like 1 OS=Homo sapiens OX=9606 GN=NAP1L1 PE=1 SV=1;tr|F5H4R6|F5H4R6_HUMAN Nucleosome assembly protein 1-like 1 OS=Homo sapiens OX=9606 GN=NAP1L1 PE=1 SV=1;tr|F8W0J6|F8W0J6_HUMAN Nucleosome assembly protei	25	5	0	2	0	2	0	4	45.374	391	0	7.0558	0	12.3	0	7.4	0	14.6		1685900		10256000		27882000		1.32746e+07			357	146;2449;4665;6223;9372	True;True;True;True;True	159;2710;5106;6956;10653	512;9286;17952;17953;17954;24287;37042;37043	442;8143;15590;21108;32205;32206	442;8143;15590;21108;32205
P82933	28S ribosomal protein S9, mitochondrial	MRPS9	sp|P82933|RT09_HUMAN 28S ribosomal protein S9, mitochondrial OS=Homo sapiens OX=9606 GN=MRPS9 PE=1 SV=2	1	2	0	2	0	2	0	1	45.834	396	0	5.6439	0	5.8	0	5.8	0	3.3		1682800		1716800		2093000		1.83087e+06			761	364;6524	True;True	394;7345	1292;1293;1294;25483;25484	1087;22150;22151	1087;22151
C9JG87;Q9NYK5	39S ribosomal protein L39, mitochondrial	MRPL39	tr|C9JG87|C9JG87_HUMAN 39S ribosomal protein L39, mitochondrial (Fragment) OS=Homo sapiens OX=9606 GN=MRPL39 PE=1 SV=1;sp|Q9NYK5|RM39_HUMAN 39S ribosomal protein L39, mitochondrial OS=Homo sapiens OX=9606 GN=MRPL39 PE=1 SV=3	2	1	0	1	0	1	0	1	34.032	297	0.0058824	1.815	0	5.1	0	5.1	0	5.1		1680800		1871300		2601500		2051200			253	3641	TRUE	3997	13948;13949;13950	12182;12183	12182
A0A6Q8PGG9;A0A6Q8PHK0;Q14669	E3 ubiquitin-protein ligase TRIP12	TRIP12	tr|A0A6Q8PGG9|A0A6Q8PGG9_HUMAN E3 ubiquitin-protein ligase TRIP12 OS=Homo sapiens OX=9606 GN=TRIP12 PE=1 SV=1;tr|A0A6Q8PHK0|A0A6Q8PHK0_HUMAN E3 ubiquitin-protein ligase TRIP12 OS=Homo sapiens OX=9606 GN=TRIP12 PE=1 SV=1;sp|Q14669|TRIPC_HUMAN E3 ubiquitin-p	3	2	0	1	0	2	0	0	228.58	2068	0.0049801	1.9192	0	0.9	0	1.5	0	0		1641100		1838700				1739900			175	1692;5518	True;True	1879;6039	6381;21238;21239	5476;18433	5476;18433
F8WAJ0;Q9H8H2	Probable ATP-dependent RNA helicase DDX31	DDX31	tr|F8WAJ0|F8WAJ0_HUMAN RNA helicase OS=Homo sapiens OX=9606 GN=DDX31 PE=1 SV=2;sp|Q9H8H2|DDX31_HUMAN Probable ATP-dependent RNA helicase DDX31 OS=Homo sapiens OX=9606 GN=DDX31 PE=1 SV=2	2	1	0	1	0	0	0	1	83.515	746	0	4.5011	0	1.6	0	0	0	1.6		1626600						1626600			383	1764	TRUE	1959	6665;6666	5717;5718	5718
Q6PCB5	Round spermatid basic protein 1-like protein	RSBN1L	sp|Q6PCB5|RSBNL_HUMAN Lysine-specific demethylase RSBN1L OS=Homo sapiens OX=9606 GN=RSBN1L PE=1 SV=2	1	2	0	1	0	2	0	1	94.868	846	0	3.8948	0	1.5	0	3.1	0	1.5		1499100		1967400		2572400		2.01297e+06			911	2796;3928	True;True	3089;4314	10686;15138;15139;15140	9365;13216	9365;13216
Q9HAN9;B1AN62	Nicotinamide/nicotinic acid mononucleotide adenylyltransferase 1	NMNAT1	sp|Q9HAN9|NMNA1_HUMAN Nicotinamide/nicotinic acid mononucleotide adenylyltransferase 1 OS=Homo sapiens OX=9606 GN=NMNAT1 PE=1 SV=1;tr|B1AN62|B1AN62_HUMAN Nicotinamide/nicotinic acid mononucleotide adenylyltransferase 1 OS=Homo sapiens OX=9606 GN=NMNAT1 PE=	2	2	0	1	0	1	0	2	31.932	279	0	2.7921	0	4.7	0	4.7	0	8.6		1438000		1795800		5908400		3047400			1089	2793;9553	True;True	3086;10854	10681;37750;37751;37752	9359;32808;32809	9359;32808
Q14008	Cytoskeleton-associated protein 5	CKAP5	sp|Q14008|CKAP5_HUMAN Cytoskeleton-associated protein 5 OS=Homo sapiens OX=9606 GN=CKAP5 PE=1 SV=3	1	1	0	1	0	1	0	1	225.49	2032	0.0065913	1.6132	0	0.6	0	0.6	0	0.6		1360800		2363600		2038400		1.92093e+06			825	949	TRUE	1057	3535;3536;3537	3018	3018
P01602	Ig kappa chain V-I region HK102	IGKV1-5	sp|P01602|KV105_HUMAN Immunoglobulin kappa variable 1-5 OS=Homo sapiens OX=9606 GN=IGKV1-5 PE=1 SV=2	1	2	2	1	2	0	2	1	12.781	117	0	20.355	15.4	12.8	15.4	0	15.4	12.8	83709000	1347700	73801000		121490000	2174000	93000000	1760850	0.0189339	-5.72289	547	727;728	True;True	802;803;804;805;806	2734;2735;2736;2737;2738;2739;2740;2741;2742;2743;2744;2745;2746;2747;2748;2749;2750;2751;2752;2753;2754	2336;2337;2338;2339;2340;2341;2342;2343;2344;2345;2346;2347;2348;2349	2337;2349	508	97		49	54
C9JI91;Q9BRZ2	E3 ubiquitin-protein ligase TRIM56	TRIM56	tr|C9JI91|C9JI91_HUMAN E3 ubiquitin-protein ligase TRIM56 (Fragment) OS=Homo sapiens OX=9606 GN=TRIM56 PE=1 SV=1;sp|Q9BRZ2|TRI56_HUMAN E3 ubiquitin-protein ligase TRIM56 OS=Homo sapiens OX=9606 GN=TRIM56 PE=1 SV=3	2	2	0	1	0	2	0	1	33.165	305	0.0020747	2.1369	0	7.2	0	9.8	0	7.2		1273600		1392500		1844900		1.50367e+06			255	7062;9241	True;True	8060;10492	27841;27842;27843;36464	24175;31733	24175;31733
B4DJV5;Q13610	Periodic tryptophan protein 1 homolog	PWP1	tr|B4DJV5|B4DJV5_HUMAN Periodic tryptophan protein 1 homolog OS=Homo sapiens OX=9606 GN=PWP1 PE=1 SV=1;sp|Q13610|PWP1_HUMAN Periodic tryptophan protein 1 homolog OS=Homo sapiens OX=9606 GN=PWP1 PE=1 SV=1	2	3	0	1	0	1	0	3	49.038	439	0	10.913	0	3.6	0	3.6	0	7.7		1246500		2650500		3609400		2.50213e+06			234	2367;6185;9291	True;True;True	2617;6905;10545	8825;24083;36627;36628;36629	7677;20921;31868;31869;31870	7677;20921;31870
M0R047;Q3ZCQ8	Mitochondrial import inner membrane translocase subunit TIM50	TIMM50	tr|M0R047|M0R047_HUMAN Mitochondrial import inner membrane translocase subunit TIM50 (Fragment) OS=Homo sapiens OX=9606 GN=TIMM50 PE=1 SV=1;sp|Q3ZCQ8|TIM50_HUMAN Mitochondrial import inner membrane translocase subunit TIM50 OS=Homo sapiens OX=9606 GN=TIMM5	2	1	0	1	0	0	0	0	25.028	227	0.0092421	1.5308	0	7	0	0	0	0		1245700						1245700			474	3886	TRUE	4267	14958	13066	13066
P38432	Coilin	COIL	sp|P38432|COIL_HUMAN Coilin OS=Homo sapiens OX=9606 GN=COIL PE=1 SV=1	1	3	0	1	0	1	0	3	62.608	576	0	2.8284	0	3.1	0	3.1	0	7.5		1234400		1290300		10188000		4.23757e+06			644	4171;4831;6298	True;True;True	4579;5284;7036	16086;16087;16088;18671;24548	14008;16257;21326	14008;16257;21326
E9PF06;H0Y9G6;E7ETU7;P09001;D6RC14	39S ribosomal protein L3, mitochondrial	MRPL3	tr|E9PF06|E9PF06_HUMAN 39S ribosomal protein L3, mitochondrial (Fragment) OS=Homo sapiens OX=9606 GN=MRPL3 PE=1 SV=1;tr|H0Y9G6|H0Y9G6_HUMAN 39S ribosomal protein L3, mitochondrial (Fragment) OS=Homo sapiens OX=9606 GN=MRPL3 PE=1 SV=1;tr|E7ETU7|E7ETU7_HUMAN	5	2	0	1	0	1	0	2	19.58	176	0.0058651	1.7984	0	10.2	0	10.2	0	28.4		1199200		1393800		12090000		4.89433e+06			329	3617;7434	True;True	3972;8458	13852;29175;29176;29177	12089;25293	12089;25293
P49761;H3BUL5;H3BVF8;H3BQG1	Dual specificity protein kinase CLK3	CLK3	sp|P49761|CLK3_HUMAN Dual specificity protein kinase CLK3 OS=Homo sapiens OX=9606 GN=CLK3 PE=1 SV=3;tr|H3BUL5|H3BUL5_HUMAN Dual-specificity protein kinase CLK3 (Fragment) OS=Homo sapiens OX=9606 GN=CLK3 PE=1 SV=1;tr|H3BVF8|H3BVF8_HUMAN Dual-specificity pro	4	3	0	2	0	3	0	2	73.514	638	0	5.5684	0	5.3	0	6.6	0	3.4		1199200		10080000		5324300		5534500			677	3644;4037;9398	True;True;True	4000;4436;10679	13955;13956;15593;15594;37138;37139;37140;37141	12187;12188;13578;13579;32282;32283;32284	12187;13579;32283
Q8N2G6	Zinc finger CCHC domain-containing protein 24	ZCCHC24	sp|Q8N2G6|ZCH24_HUMAN Zinc finger CCHC domain-containing protein 24 OS=Homo sapiens OX=9606 GN=ZCCHC24 PE=1 SV=1	1	1	0	1	0	1	0	1	26.954	241	0	13.958	0	13.3	0	13.3	0	13.3		1156400		944720		945780		1.01563e+06			953	2491	TRUE	2758	9454;9455;9456	8294;8295;8296	8296
D6RAA6;P57088	Transmembrane protein 33	TMEM33	tr|D6RAA6|D6RAA6_HUMAN Transmembrane protein 33 (Fragment) OS=Homo sapiens OX=9606 GN=TMEM33 PE=1 SV=1;sp|P57088|TMM33_HUMAN Transmembrane protein 33 OS=Homo sapiens OX=9606 GN=TMEM33 PE=1 SV=2	2	1	0	1	0	1	1	1	25.223	222	0.004012	1.9676	0	5.4	0	5.4	5.4	5.4		1148600		3923100	180920	4340100	180920	3.13727e+06	17.3406	4.11608	302	492	TRUE	542	1866;1867;1868;1869	1571;1572	1571
Q8N5L8	Ribonuclease P protein subunit p25-like protein	RPP25L	sp|Q8N5L8|RP25L_HUMAN Ribonuclease P protein subunit p25-like protein OS=Homo sapiens OX=9606 GN=RPP25L PE=1 SV=1	1	1	0	1	0	1	0	1	17.631	163	0.0049751	1.9189	0	14.1	0	14.1	0	14.1		1091600		665620		1217400		991540			960	2276	TRUE	2519	8501;8502;8503	7365	7365
Q8IY81	pre-rRNA processing protein FTSJ3	FTSJ3	sp|Q8IY81|SPB1_HUMAN pre-rRNA 2-O-ribose RNA methyltransferase FTSJ3 OS=Homo sapiens OX=9606 GN=FTSJ3 PE=1 SV=2	1	2	0	2	0	1	0	0	96.557	847	0.001087	2.4333	0	4.7	0	1.7	0	0		1053700		909530				981615			945	837;3121	True;True	931;3439	3151;3152;11864	2691;2692;10368	2692;10368
P31689	DnaJ homolog subfamily A member 1	DNAJA1	sp|P31689|DNJA1_HUMAN DnaJ homolog subfamily A member 1 OS=Homo sapiens OX=9606 GN=DNAJA1 PE=1 SV=2	1	2	0	1	1	2	1	1	44.868	397	0	13.846	0	6.3	6.3	9.6	6.3	6.3		994440	329090	1847300	258350	2918900	293720	1.92021e+06	6.53756	2.70875	629	4021;6547	True;True	4413;7381	15483;15484;15485;15486;15487;25612	13491;13492;13493;22266	13493;22266
P50454;E9PJH8;E9PPV6;E9PR70;E9PKH2;E9PK86;E9PMI5;E9PNX1;E9PIG2;E9PRS3;E9PQ34;H0YEP8;E9PLA6	Serpin H1	SERPINH1	sp|P50454|SERPH_HUMAN Serpin H1 OS=Homo sapiens OX=9606 GN=SERPINH1 PE=1 SV=2;tr|E9PJH8|E9PJH8_HUMAN Serpin H1 (Fragment) OS=Homo sapiens OX=9606 GN=SERPINH1 PE=1 SV=2;tr|E9PPV6|E9PPV6_HUMAN Serpin H1 OS=Homo sapiens OX=9606 GN=SERPINH1 PE=1 SV=1;tr|E9PR70	13	24	1	1	24	1	0	0	46.44	418	0	184.47	6.5	2.9	67	2.9	0	0	233280	969580	1206700000	3176700			603466640	2073140	0.00343538	-8.18531	680	101;839;997;1214;1252;1353;1560;3235;3369;3370;4144;4393;4812;5125;5220;5304;5428;5602;7194;7202;7203;7204;7993;8141	True;True;True;True;True;True;True;True;True;True;True;True;True;True;True;True;True;True;True;True;True;True;True;True	114;933;1111;1350;1401;1512;1738;3562;3707;3708;4552;4813;5265;5603;5716;5807;5944;5945;6132;8202;8210;8211;8212;9080;9249	394;3156;3157;3158;3722;4548;4697;5099;5100;5101;5894;12280;12281;12834;12835;12836;12837;15997;16948;16949;18608;18609;19786;20190;20191;20497;20924;20925;20926;21515;21516;21517;21518;21519;28311;28333;28334;28335;28336;28337;28338;28339;28340;31398;31929	344;2694;2695;2696;2697;3184;3880;4016;4361;5040;10729;10730;10731;11226;11227;11228;11229;11230;11231;13936;14740;14741;16200;16201;17210;17544;17545;17813;18176;18177;18178;18664;18665;18666;18667;18668;24563;24579;24580;24581;24582;24583;24584;24585;24586;24587;24588;27236;27707	344;2695;3184;3880;4016;4361;5040;10731;11227;11229;13936;14740;16201;17210;17545;17813;18176;18664;24563;24580;24584;24586;27236;27707			555;556;557;558;559;560			58;235;236;237;258;271
C9JP00;A0A0A0MQX8;Q9NR56;Q86VM6;C9J4T8;H7C4T5;B1AKI6;Q9NUK0	Muscleblind-like protein 1	MBNL1	tr|C9JP00|C9JP00_HUMAN Muscleblind-like protein 1 OS=Homo sapiens OX=9606 GN=MBNL1 PE=1 SV=1;tr|A0A0A0MQX8|A0A0A0MQX8_HUMAN Muscleblind-like protein 1 OS=Homo sapiens OX=9606 GN=MBNL1 PE=1 SV=1;sp|Q9NR56|MBNL1_HUMAN Muscleblind-like protein 1 OS=Homo sapie	8	3	0	1	0	2	0	2	37.898	348	0	6.7949	0	6	0	8.6	0	9.2		966340		999210		1354900		1.10682e+06			54	864;7071;9525	True;True;True	960;8069;10823	3246;27867;27868;27869;37655	2764;24199;24200;24201;32727	2764;24201;32727
Q13084;A2IDC7;Q4TT37;A2IDC6	39S ribosomal protein L28, mitochondrial	MRPL28	sp|Q13084|RM28_HUMAN 39S ribosomal protein L28, mitochondrial OS=Homo sapiens OX=9606 GN=MRPL28 PE=1 SV=4;tr|A2IDC7|A2IDC7_HUMAN 39S ribosomal protein L28, mitochondrial (Fragment) OS=Homo sapiens OX=9606 GN=MRPL28 PE=1 SV=1;tr|Q4TT37|Q4TT37_HUMAN 39S ribo	4	2	0	1	0	1	0	1	30.156	256	0.0010811	2.3942	0	9	0	5.1	0	9		940420		5070500		2198800		2.73657e+06			809	4110;6418	True;True	4516;7190	15868;15869;25040	13825;21766	13825;21766
B1AHA9;P33992;B1AHB2;B1AHB1	DNA replication licensing factor MCM5;DNA helicase	MCM5	tr|B1AHA9|B1AHA9_HUMAN DNA helicase (Fragment) OS=Homo sapiens OX=9606 GN=MCM5 PE=1 SV=8;sp|P33992|MCM5_HUMAN DNA replication licensing factor MCM5 OS=Homo sapiens OX=9606 GN=MCM5 PE=1 SV=5;tr|B1AHB2|B1AHB2_HUMAN DNA helicase (Fragment) OS=Homo sapiens OX=	4	2	0	1	0	1	0	2	25.843	230	0	2.4807	0	5.2	0	5.2	0	11.3		880750		1255200		3239900		1791950			223	3890;6669	True;True	4271;7552	14967;14968;14969;26122	13072;22707	13072;22707
A0A494BZZ6;H3BRL9;P78549	Endonuclease III-like protein 1	NTHL1	tr|A0A494BZZ6|A0A494BZZ6_HUMAN Endonuclease III-like protein 1 (Fragment) OS=Homo sapiens OX=9606 GN=NTHL1 PE=1 SV=1;tr|H3BRL9|H3BRL9_HUMAN Endonuclease III-like protein 1 (Fragment) OS=Homo sapiens OX=9606 GN=NTHL1 PE=1 SV=1;sp|P78549|NTH_HUMAN Endonuclea	3	1	0	1	0	1	0	1	22.773	208	0.0030211	1.9965	0	8.2	0	8.2	0	8.2		859380		1077000		2829200		1.58853e+06			153	2938	TRUE	3238	11233;11234;11235	9824	9824
P40937	Replication factor C subunit 5	RFC5	sp|P40937|RFC5_HUMAN Replication factor C subunit 5 OS=Homo sapiens OX=9606 GN=RFC5 PE=1 SV=1	1	2	0	1	0	2	0	1	38.496	340	0.0058027	1.7416	0	4.1	0	8.2	0	4.1		847370		3164900		463470		1.49191e+06			650	508;3927	True;True	558;4313	1929;15135;15136;15137	1629;13213;13214;13215	1629;13213			540			225
Q2TAY7	WD40 repeat-containing protein SMU1;WD40 repeat-containing protein SMU1, N-terminally processed	SMU1	sp|Q2TAY7|SMU1_HUMAN WD40 repeat-containing protein SMU1 OS=Homo sapiens OX=9606 GN=SMU1 PE=1 SV=2	1	4	0	1	0	3	0	2	57.543	513	0	9.0168	0	2.9	0	8.4	0	5.1		837440		7123300		2978400		3646380			864	53;1329;6101;7471	True;True;True;True	59;1485;6807;8505	200;4979;4980;4981;23765;29339	194;4259;4260;20630;25431	194;4259;20630;25431
A0A3B3ITW3;P28288	ATP-binding cassette sub-family D member 3	ABCD3	tr|A0A3B3ITW3|A0A3B3ITW3_HUMAN ATP-binding cassette sub-family D member 3 OS=Homo sapiens OX=9606 GN=ABCD3 PE=1 SV=2;sp|P28288|ABCD3_HUMAN ATP-binding cassette sub-family D member 3 OS=Homo sapiens OX=9606 GN=ABCD3 PE=1 SV=1	2	2	0	1	0	1	0	2	75.421	659	0.0010627	2.3078	0	2.4	0	2.4	0	4.6		807810		1521300		5651900		2.66034e+06			147	2145;3503	True;True	2376;3855	8016;8017;8018;13444	6919;6920;11742	6919;11742
O95613	Pericentrin	PCNT	sp|O95613|PCNT_HUMAN Pericentrin OS=Homo sapiens OX=9606 GN=PCNT PE=1 SV=4	1	6	0	1	0	5	0	2	378.03	3336	0	8.7436	0	0.3	0	2.7	0	0.6		798010		15692000		1693500		6061170			541	2357;3787;4730;6374;6630;7823	True;True;True;True;True;True	2606;4158;5176;7124;7497;8889	8783;14581;18180;24859;25979;30685;30686;30687	7633;12716;15776;21603;22575;26622	7633;12716;15776;21603;22575;26622
Q9Y4C2	TRPM8 channel-associated factor 1	TCAF1	sp|Q9Y4C2|TCAF1_HUMAN TRPM8 channel-associated factor 1 OS=Homo sapiens OX=9606 GN=TCAF1 PE=1 SV=3	1	2	0	1	0	1	0	2	102.12	921	0	5.3302	0	2.8	0	2.8	0	4.2		793600		1236800		4741200		2257200			1188	2034;3912	True;True	2256;4294	7650;15048;15049;15050	6551;13134;13135;13136;13137	6551;13136
K7EQ03;K7EP90;Q9BTD8	RNA-binding protein 42	RBM42	tr|K7EQ03|K7EQ03_HUMAN RNA-binding motif protein 42 OS=Homo sapiens OX=9606 GN=RBM42 PE=1 SV=1;tr|K7EP90|K7EP90_HUMAN RNA-binding motif protein 42 OS=Homo sapiens OX=9606 GN=RBM42 PE=1 SV=1;sp|Q9BTD8|RBM42_HUMAN RNA-binding protein 42 OS=Homo sapiens OX=96	3	1	0	1	0	0	0	1	44.638	426	0	9.2146	0	4	0	0	0	4		769120				2343500		1556310			469	3606	TRUE	3960	13804;13805	12053	12053
P53350	Serine/threonine-protein kinase PLK1	PLK1	sp|P53350|PLK1_HUMAN Serine/threonine-protein kinase PLK1 OS=Homo sapiens OX=9606 GN=PLK1 PE=1 SV=1	1	1	0	1	0	1	0	1	68.254	603	0.0065975	1.6153	0	2.5	0	2.5	0	2.5		763560		1715900		2897200		1792220			690	4929	TRUE	5394	19041;19042;19043	16570	16570
P61962	DDB1- and CUL4-associated factor 7	DCAF7	sp|P61962|DCAF7_HUMAN DDB1- and CUL4-associated factor 7 OS=Homo sapiens OX=9606 GN=DCAF7 PE=1 SV=1	1	1	0	1	0	1	0	1	38.926	342	0.0058766	1.815	0	4.4	0	4.4	0	4.4		721260		2062100		1600200		1.46119e+06			709	3245	TRUE	3573	12304;12305;12306	10751;10752;10753	10751
D6RGK9;H0Y9C1;H0Y9Z5;Q96LI5;Q9ULM6	CCR4-NOT transcription complex subunit 6-like;CCR4-NOT transcription complex subunit 6	CNOT6L;CNOT6	tr|D6RGK9|D6RGK9_HUMAN CCR4-NOT transcription complex subunit 6-like (Fragment) OS=Homo sapiens OX=9606 GN=CNOT6L PE=1 SV=2;tr|H0Y9C1|H0Y9C1_HUMAN Poly(A)-specific ribonuclease OS=Homo sapiens OX=9606 GN=CNOT6L PE=1 SV=2;tr|H0Y9Z5|H0Y9Z5_HUMAN Poly(A)-spec	5	2	0	1	0	1	0	1	18.018	158	0	3.1493	0	6.3	0	8.2	0	6.3		719880		2025700		1701300		1.48229e+06			307	1813;4891	True;True	2011;5354	6818;6819;18886	5854;16431	5854;16431
Q96CX2	BTB/POZ domain-containing protein KCTD12	KCTD12	sp|Q96CX2|KCD12_HUMAN BTB/POZ domain-containing protein KCTD12 OS=Homo sapiens OX=9606 GN=KCTD12 PE=1 SV=1	1	2	0	1	0	2	0	2	35.7	325	0.0020661	2.1212	0	4	0	7.7	0	7.7		704470		1130800		2813600		1.54962e+06			1006	1199;1449	True;True	1333;1615	4491;4492;4493;5439;5440	3837;3838;3839;4651	3838;4651
A0A2R8Y4F5;H0YFD6;P40939	Trifunctional enzyme subunit alpha, mitochondrial;Long-chain enoyl-CoA hydratase;Long chain 3-hydroxyacyl-CoA dehydrogenase	HADHA	tr|A0A2R8Y4F5|A0A2R8Y4F5_HUMAN Enoyl-CoA hydratase OS=Homo sapiens OX=9606 GN=HADHA PE=1 SV=1;tr|H0YFD6|H0YFD6_HUMAN Enoyl-CoA hydratase OS=Homo sapiens OX=9606 GN=HADHA PE=1 SV=2;sp|P40939|ECHA_HUMAN Trifunctional enzyme subunit alpha, mitochondrial OS=Ho	3	1	0	1	0	1	0	1	79.466	728	0	2.8835	0	3.8	0	3.8	0	3.8		703470		424180		678360		602003			123	4321	TRUE	4738	16667;16668;16669	14514;14515;14516	14515
A0A087WZT0;M0QZ22;Q5PRF9;M0QY61;M0R0X3	Protein Smaug homolog 2	SAMD4B	tr|A0A087WZT0|A0A087WZT0_HUMAN Protein Smaug homolog 2 OS=Homo sapiens OX=9606 GN=SAMD4B PE=1 SV=1;tr|M0QZ22|M0QZ22_HUMAN Protein Smaug homolog 2 OS=Homo sapiens OX=9606 GN=SAMD4B PE=1 SV=1;sp|Q5PRF9|SMAG2_HUMAN Protein Smaug homolog 2 OS=Homo sapiens OX=9	5	2	0	2	0	2	0	2	72.413	663	0	7.3201	0	4.8	0	4.8	0	4.8		695830		657400		899920		751050			48	5813;6613	True;True	6460;7474	22529;22530;22531;25893;25894;25895	19529;19530;22506;22507;22508	19530;22508
Q9UH62	Armadillo repeat-containing X-linked protein 3	ARMCX3	sp|Q9UH62|ARMX3_HUMAN Armadillo repeat-containing X-linked protein 3 OS=Homo sapiens OX=9606 GN=ARMCX3 PE=1 SV=1	1	1	0	1	0	0	0	0	42.5	379	0.0010593	2.2648	0	4.2	0	0	0	0		671730						671730			1139	485	TRUE	535	1838	1549	1549
J3KT04		EIF4A1	tr|J3KT04|J3KT04_HUMAN RNA helicase (Fragment) OS=Homo sapiens OX=9606 GN=EIF4A1 PE=1 SV=1	1	3	0	3	0	2	0	3	9.2722	85	0	6.7626	0	80	0	35.3	0	80		665450				5138700		2902075			454	2825;3141;3266	False;True;False	3119;3463;3464;3594	10825;10826;10827;10828;10829;10830;11943;11944;11945;12391;12392;12393;12394;12395;12396;12397	9487;9488;9489;9490;9491;9492;9493;9494;10443;10444;10828;10829;10830;10831;10832;10833;10834	9488;10443;10830			315			38
Q5F1R6	DnaJ homolog subfamily C member 21	DNAJC21	sp|Q5F1R6|DJC21_HUMAN DnaJ homolog subfamily C member 21 OS=Homo sapiens OX=9606 GN=DNAJC21 PE=1 SV=2	1	1	0	1	0	1	0	0	62.027	531	0.0066225	1.634	0	3	0	3	0	0		632570						632570			877	2673	TRUE	2951	10188;10189	8929;8930	8930
O95391;A0A0C4DGD2;E5RGM7;E5RK41	Pre-mRNA-splicing factor SLU7	SLU7	sp|O95391|SLU7_HUMAN Pre-mRNA-splicing factor SLU7 OS=Homo sapiens OX=9606 GN=SLU7 PE=1 SV=2;tr|A0A0C4DGD2|A0A0C4DGD2_HUMAN Pre-mRNA-splicing factor SLU7 (Fragment) OS=Homo sapiens OX=9606 GN=SLU7 PE=1 SV=1;tr|E5RGM7|E5RGM7_HUMAN Pre-mRNA-splicing factor S	4	2	0	2	0	2	0	2	68.386	586	0	8.0006	0	7.5	0	7.5	0	7.5		608740		181400		501340		430493			538	7222;9438	True;True	8230;10725	28395;28396;28397;37275;37276;37277	24633;24634;24635;32411;32412;32413	24634;32412
G5EA30;Q92879;E9PKA1;F5H4Y5;E9PQK4;E9PSH0;F5H0D8;E9PKU1;V9GYD9;Q5VZZ6;A0A0J9YX66;A0A1B0GU44;E9PC62;A0A1B0GUN8;A0A0J9YXJ0;O95319	CUGBP Elav-like family member 1	CELF1	tr|G5EA30|G5EA30_HUMAN CUG triplet repeat, RNA binding protein 1, isoform CRA_c OS=Homo sapiens OX=9606 GN=CELF1 PE=1 SV=1;sp|Q92879|CELF1_HUMAN CUGBP Elav-like family member 1 OS=Homo sapiens OX=9606 GN=CELF1 PE=1 SV=2;tr|E9PKA1|E9PKA1_HUMAN CUGBP Elav-li	16	3	0	1	0	3	0	2	55.142	514	0	7.3698	0	3.1	0	6.6	0	5.1		587820		5444700		5140700		3.72441e+06			397	1795;3834;5671	True;True;True	1993;4208;6232	6759;6760;6761;14749;14750;21817	5806;5807;12864;18924	5807;12864;18924
Q9UL42	Paraneoplastic antigen Ma2	PNMA2	sp|Q9UL42|PNMA2_HUMAN Paraneoplastic antigen Ma2 OS=Homo sapiens OX=9606 GN=PNMA2 PE=1 SV=2	1	2	0	1	0	1	0	2	41.509	364	0	3.9796	0	7.7	0	7.7	0	10.7		562760		399500		6853100		2605120			1157	4436;8341	True;True	4858;9478	17124;17125;17126;32830	14899;14900;14901;28515	14900;28515
A0A0G2JNN3;C9JMY0;A0A087WUE4;Q96PV6	Leukocyte receptor cluster member 8	LENG8	tr|A0A0G2JNN3|A0A0G2JNN3_HUMAN Leukocyte receptor cluster member 8 (Fragment) OS=Homo sapiens OX=9606 GN=LENG8 PE=1 SV=1;tr|C9JMY0|C9JMY0_HUMAN Leukocyte receptor cluster member 8 OS=Homo sapiens OX=9606 GN=LENG8 PE=1 SV=2;tr|A0A087WUE4|A0A087WUE4_HUMAN Le	4	2	0	1	0	0	0	2	79.376	726	0	5.5003	0	2.5	0	0	0	4.3		548580						548580			19	7629;8087	True;True	8677;9186	29962;29963;31737	25958;25959;27520	25959;27520
A2IDA3;P29372	DNA-3-methyladenine glycosylase	MPG	tr|A2IDA3|A2IDA3_HUMAN 3-methyladenine DNA glycosidase (Fragment) OS=Homo sapiens OX=9606 GN=MPG PE=1 SV=1;sp|P29372|3MG_HUMAN DNA-3-methyladenine glycosylase OS=Homo sapiens OX=9606 GN=MPG PE=1 SV=3	2	2	0	1	0	2	0	1	27.295	251	0	3.6368	0	6	0	13.1	0	6		535820		14830000		1422400		5.59607e+06			204	4072;4844	True;True	4475;5302	15741;18730;18731;18732	13703;16312;16313	13703;16313
O00505	Importin subunit alpha-4	KPNA3	sp|O00505|IMA4_HUMAN Importin subunit alpha-4 OS=Homo sapiens OX=9606 GN=KPNA3 PE=1 SV=2	1	1	0	1	0	0	0	0	57.81	521	0	2.9129	0	5.6	0	0	0	0		499160						499160			488	661	TRUE	732	2503	2138	2138
P83369	U7 snRNA-associated Sm-like protein LSm11	LSM11	sp|P83369|LSM11_HUMAN U7 snRNA-associated Sm-like protein LSm11 OS=Homo sapiens OX=9606 GN=LSM11 PE=1 SV=2	1	1	0	1	0	1	0	1	39.499	360	0	2.7029	0	5	0	5	0	5		492750		327710		293290		371250			764	4697	TRUE	5142	18074;18075;18076	15688;15689;15690	15689
B8ZZS4;Q9H8Y5	Ankyrin repeat and zinc finger domain-containing protein 1	ANKZF1	tr|B8ZZS4|B8ZZS4_HUMAN Ankyrin repeat and zinc finger domain-containing protein 1 OS=Homo sapiens OX=9606 GN=ANKZF1 PE=1 SV=1;sp|Q9H8Y5|ANKZ1_HUMAN Ankyrin repeat and zinc finger domain-containing protein 1 OS=Homo sapiens OX=9606 GN=ANKZF1 PE=1 SV=1	2	2	0	1	0	1	0	1	57.572	516	0	4.8362	0	4.8	0	4.8	0	2.1		490690		2390600		3333100		2.07146e+06			245	452;8985	True;True	496;10193	1672;35348;35349	1400;30768	1400;30768
A0A3B3ISF0;Q659C4;D6RJB0;G3V0E9;H0Y9K3;D6R9W6;A0A3B3IT29;A0A3B3ISF8	La-related protein 1B	LARP1B	tr|A0A3B3ISF0|A0A3B3ISF0_HUMAN La-related protein 1B OS=Homo sapiens OX=9606 GN=LARP1B PE=1 SV=1;sp|Q659C4|LAR1B_HUMAN La-related protein 1B OS=Homo sapiens OX=9606 GN=LARP1B PE=1 SV=2	8	5	0	4	0	4	0	3	126.21	1115	0.0084428	1.587	0	4	0	3.9	0	3.1		489640		308510		350140		382763			140	2334;4840;6445;6529;9442	False;False;False;True;False	2583;5297;5298;7227;7228;7352;10730	8731;18717;18718;18719;18720;18721;18722;25143;25144;25145;25146;25147;25497;25498;25499;37292	7587;16302;16303;16304;16305;16306;16307;21854;21855;21856;21857;22165;22166;32427	7587;16307;21857;22166;32427			69			935
Q8N4T4	Rho guanine nucleotide exchange factor 39	ARHGEF39	sp|Q8N4T4|ARG39_HUMAN Rho guanine nucleotide exchange factor 39 OS=Homo sapiens OX=9606 GN=ARHGEF39 PE=1 SV=1	1	1	0	1	0	1	0	1	38.295	335	0.0049505	1.8724	0	6.9	0	6.9	0	6.9		463620		309770		440390		404593			956	5286	TRUE	5789	20424;20425;20426	17753;17754;17755	17754
P49411	Elongation factor Tu, mitochondrial	TUFM	sp|P49411|EFTU_HUMAN Elongation factor Tu, mitochondrial OS=Homo sapiens OX=9606 GN=TUFM PE=1 SV=2	1	2	0	1	0	2	0	1	49.541	452	0	5.2383	0	3.1	0	5.8	0	3.1		452990		7439400		1838900		3.24376e+06			671	178;5022	True;True	194;5494	618;19412;19413;19414	533;16892;16893;16894	533;16893
R4GMU7;Q6DKI1	60S ribosomal protein L7-like 1	RPL7L1	tr|R4GMU7|R4GMU7_HUMAN 60S ribosomal protein L7-like 1 (Fragment) OS=Homo sapiens OX=9606 GN=RPL7L1 PE=1 SV=2;sp|Q6DKI1|RL7L_HUMAN 60S ribosomal protein L7-like 1 OS=Homo sapiens OX=9606 GN=RPL7L1 PE=1 SV=2	2	1	0	1	0	1	0	1	22.874	198	0.0066667	1.667	0	7.1	0	7.1	0	7.1		448810		423720		1006400		626310			901	4069	TRUE	4472	15733;15734;15735	13699	13699
Q7Z2T5;X6RK96	TRMT1-like protein	TRMT1L	sp|Q7Z2T5|TRM1L_HUMAN TRMT1-like protein OS=Homo sapiens OX=9606 GN=TRMT1L PE=1 SV=2;tr|X6RK96|X6RK96_HUMAN TRMT1-like protein (Fragment) OS=Homo sapiens OX=9606 GN=TRMT1L PE=1 SV=1	2	2	0	1	0	1	0	2	81.746	733	0	18.622	0	2.5	0	2.5	0	4.5		441920		559480		856100		619167			923	6019;8418	True;True	6708;9565	23406;23407;23408;33107	20302;28761	20302;28761
A0A6Q8PGT6;P38935	DNA-binding protein SMUBP-2	IGHMBP2	tr|A0A6Q8PGT6|A0A6Q8PGT6_HUMAN DNA-binding protein SMUBP-2 OS=Homo sapiens OX=9606 GN=IGHMBP2 PE=1 SV=1;sp|P38935|SMBP2_HUMAN DNA-binding protein SMUBP-2 OS=Homo sapiens OX=9606 GN=IGHMBP2 PE=1 SV=3	2	1	0	1	0	1	0	1	96.325	875	0.0020877	2.1466	0	1.8	0	1.8	0	1.8		425930		256930		310850		331237			177	1085	TRUE	1204	4034;4035;4036	3438	3438
H3BU37;Q12789	General transcription factor 3C polypeptide 1	GTF3C1	tr|H3BU37|H3BU37_HUMAN General transcription factor 3C polypeptide 1 (Fragment) OS=Homo sapiens OX=9606 GN=GTF3C1 PE=1 SV=1;sp|Q12789|TF3C1_HUMAN General transcription factor 3C polypeptide 1 OS=Homo sapiens OX=9606 GN=GTF3C1 PE=1 SV=4	2	1	0	1	0	1	0	1	24.113	214	0.0049652	1.8966	0	5.1	0	5.1	0	5.1		415090		1490800		1900600		1268830			434	6022	TRUE	6711	23415;23416;23417	20309	20309
A0A2R8YD50;P51659;E7ER27;A0A2R8YDT8;A0A2R8YF45;E7EPL9;A0A2R8Y7L2;E7ET17	Peroxisomal multifunctional enzyme type 2;(3R)-hydroxyacyl-CoA dehydrogenase;Enoyl-CoA hydratase 2	HSD17B4	tr|A0A2R8YD50|A0A2R8YD50_HUMAN Peroxisomal multifunctional enzyme type 2 OS=Homo sapiens OX=9606 GN=HSD17B4 PE=1 SV=1;sp|P51659|DHB4_HUMAN Peroxisomal multifunctional enzyme type 2 OS=Homo sapiens OX=9606 GN=HSD17B4 PE=1 SV=3;tr|E7ER27|E7ER27_HUMAN Peroxis	8	5	0	1	5	0	2	0	76.837	711	0	17.797	0	2	11.3	0	4.2	0		353780	4010800		2047300		3029050	353780	0.116796	-3.09794	133	783;2479;3553;3970;8581	True;True;True;True;True	868;2743;3905;4360;9752	2962;2963;9403;9404;9405;13607;15315;33757	2532;2533;8246;11879;13350;29362	2533;8246;11879;13350;29362
A0A0A0MTB8;Q8NI36	WD repeat-containing protein 36	WDR36	tr|A0A0A0MTB8|A0A0A0MTB8_HUMAN WD repeat-containing protein 36 OS=Homo sapiens OX=9606 GN=WDR36 PE=1 SV=1;sp|Q8NI36|WDR36_HUMAN WD repeat-containing protein 36 OS=Homo sapiens OX=9606 GN=WDR36 PE=1 SV=1	2	1	0	1	0	1	0	1	99.365	895	0.0010823	2.4043	0	1.7	0	1.7	0	1.7		351450		520570		716430		529483			71	5532	TRUE	6054	21278;21279;21280	18469;18470	18470
A0A7I2V3P8;P0DTE2			tr|A0A7I2V3P8|A0A7I2V3P8_HUMAN Probable non-functional immunoglobulin heavy variable 8-51-1 (Fragment) OS=Homo sapiens OX=9606 GN=IGHV8-51-1 PE=4 SV=1;sp|P0DTE2|HV511_HUMAN Probable non-functional immunoglobulin heavy variable 8-51-1 OS=Homo sapiens OX=960	2	1	1	1	1	1	0	1	11.438	102	0	2.4515	9.8	9.8	9.8	9.8	0	9.8	4981000	340290	4477500	347520		320690	4729250	336167	0.0710824	-3.81436	186	2882	TRUE	3178	11046;11047;11048;11049;11050;11051	9667;9668	9668
Q10567;C9J1E7	AP-1 complex subunit beta-1	AP1B1	sp|Q10567|AP1B1_HUMAN AP-1 complex subunit beta-1 OS=Homo sapiens OX=9606 GN=AP1B1 PE=1 SV=2;tr|C9J1E7|C9J1E7_HUMAN AP-1 complex subunit beta-1 (Fragment) OS=Homo sapiens OX=9606 GN=AP1B1 PE=1 SV=1	2	12	0	10	0	10	0	9	104.64	949	0.004985	1.9322	0	12.8	0	11.1	0	12.9		330600				592330		461465			799	81;948;982;2085;2086;4229;4430;4618;5389;5655;6224;9562	False;False;False;False;False;False;True;False;False;False;False;False	90;1056;1095;2311;2312;4641;4852;5054;5900;6206;6207;6957;10863	305;306;3532;3533;3534;3682;3683;7796;7797;7798;7799;7800;16294;16295;17109;17110;17798;17799;17800;20808;20809;20810;20811;20812;20813;21746;21747;21748;21749;21750;24288;37767;37768;37769	275;276;3017;3146;3147;6678;6679;6680;6681;14188;14189;14885;14886;15444;15445;15446;18078;18079;18080;18081;18082;18083;18867;18868;18869;18870;21109;32827;32828;32829	275;3017;3146;6679;6680;14189;14886;15444;18081;18869;21109;32828			675;676			806;895
Q8WXF0;E5RFT0;E5RJS0	Serine/arginine-rich splicing factor 12	SRSF12	sp|Q8WXF0|SRS12_HUMAN Serine/arginine-rich splicing factor 12 OS=Homo sapiens OX=9606 GN=SRSF12 PE=2 SV=1	3	5	0	4	0	4	0	3	30.512	261	0	3.7213	0	14.9	0	14.9	0	14.9		324940		412380		12837000		4.52477e+06			988	2590;6525;6526;9444;9660	False;False;False;True;True	2860;7346;7347;7348;10732;10967	9844;9845;25485;25486;25487;25488;25489;37301;37302;37303;38116	8617;8618;22152;22153;22154;22155;22156;32433;32434;32435;32436;33144	8617;22154;22156;32434;33144
Q9H329	Band 4.1-like protein 4B	EPB41L4B	sp|Q9H329|E41LB_HUMAN Band 4.1-like protein 4B OS=Homo sapiens OX=9606 GN=EPB41L4B PE=2 SV=2	1	1	0	1	0	1	0	1	99.711	900	0	6.2044	0	1.7	0	1.7	0	1.7		297050		388090		692320		459153			1077	8709	TRUE	9893	34271;34272;34273	29814	29814
O95470	Sphingosine-1-phosphate lyase 1	SGPL1	sp|O95470|SGPL1_HUMAN Sphingosine-1-phosphate lyase 1 OS=Homo sapiens OX=9606 GN=SGPL1 PE=1 SV=3	1	1	0	1	0	1	0	1	63.523	568	0.0092336	1.5197	0	3.2	0	3.2	0	3.2		266470		377620		268020		304037			540	2784	TRUE	3077	10652;10653;10654	9341	9341
Q9UJA5	tRNA (adenine(58)-N(1))-methyltransferase non-catalytic subunit TRM6	TRMT6	sp|Q9UJA5|TRM6_HUMAN tRNA (adenine(58)-N(1))-methyltransferase non-catalytic subunit TRM6 OS=Homo sapiens OX=9606 GN=TRMT6 PE=1 SV=1	1	1	0	1	0	1	0	1	55.799	497	0.0058423	1.7681	0	4.6	0	4.6	0	4.6		229870		1305800		779650		771773			1145	1901	TRUE	2108	7107;7108;7109	6086	6086		67;68			183;191
Q9UJZ1;A0A087WYB4	Stomatin-like protein 2, mitochondrial	STOML2	sp|Q9UJZ1|STML2_HUMAN Stomatin-like protein 2, mitochondrial OS=Homo sapiens OX=9606 GN=STOML2 PE=1 SV=1;tr|A0A087WYB4|A0A087WYB4_HUMAN Stomatin-like protein 2, mitochondrial OS=Homo sapiens OX=9606 GN=STOML2 PE=1 SV=1	2	2	0	1	1	1	2	1	38.534	356	0	3.3491	0	4.2	4.2	4.2	8.7	4.2		175490	188740	228920	1901100	154620	1044920	186343	0.178333	-2.48736	1148	628;3784	True;True	695;4155	2392;14567;14568;14569;14570;14571	2040;12708;12709	2040;12708
Q9UHC7;C9J031;C9IY57;C9JYX8;Q13434	E3 ubiquitin-protein ligase makorin-1	MKRN1	sp|Q9UHC7|MKRN1_HUMAN E3 ubiquitin-protein ligase makorin-1 OS=Homo sapiens OX=9606 GN=MKRN1 PE=1 SV=3;tr|C9J031|C9J031_HUMAN E3 ubiquitin-protein ligase makorin-1 (Fragment) OS=Homo sapiens OX=9606 GN=MKRN1 PE=1 SV=1;tr|C9IY57|C9IY57_HUMAN E3 ubiquitin-pr	5	3	0	1	0	2	0	2	53.349	482	0	6.4686	0	6	0	8.5	0	10		164940		946120		5802800		2304620			1141	4054;6182;6586	True;True;True	4456;6902;7436	15660;24074;24075;24076;25778	13633;20914;20915;20916;22408	13633;20914;22408
A0A024QZ33;Q9H0G5	Nuclear speckle splicing regulatory protein 1	CCDC55;NSRP1	tr|A0A024QZ33|A0A024QZ33_HUMAN Coiled-coil domain-containing protein 55 OS=Homo sapiens OX=9606 GN=NSRP1 PE=1 SV=1;sp|Q9H0G5|NSRP1_HUMAN Nuclear speckle splicing regulatory protein 1 OS=Homo sapiens OX=9606 GN=NSRP1 PE=1 SV=1	2	1	0	0	0	0	0	1	60.441	504	0.0030644	2.0581	0	0	0	0	0	2.2											0	7782	TRUE	8844	30525	26476	26476
A0A0C4DH90;A0A075B6H7;A0A0C4DH55;P01624	Ig kappa chain V-III region POM	IGKV3OR2-268;IGKV3-7;IGKV3D-7	tr|A0A0C4DH90|A0A0C4DH90_HUMAN Immunoglobulin kappa variable 3/OR2-268 (non-functional) (Fragment) OS=Homo sapiens OX=9606 GN=IGKV3OR2-268 PE=4 SV=5;sp|A0A075B6H7|KV37_HUMAN Probable non-functional immunoglobulin kappa variable 3-7 OS=Homo sapiens OX=9606	4	1	0	0	1	0	1	0	12.586	116	0	2.4944	0	0	7.8	0	7.8	0			241830000		198740000		220285000				4	5065	TRUE	5539	19559;19560	17010;17011;17012;17013	17010
P0DSN7;A0A075B6S9		IGKV1D-37	sp|P0DSN7|KVD37_HUMAN Probable non-functional immunoglobulinn kappa variable 1D-37 OS=Homo sapiens OX=9606 GN=IGKV1D-37 PE=1 SV=1;sp|A0A075B6S9|KV137_HUMAN Probable non-functional immunoglobulinn kappa variable 1-37 OS=Homo sapiens OX=9606 GN=IGKV1-37 PE=1	2	1	1	0	1	0	0	0	12.688	117	0.0058366	1.7654	13.7	0	13.7	0	0	0	853560		1625700				1239630				8	5069	TRUE	5543	19583;19584	17032	17032	2			75
A0A075B7B8		IGHV3OR16-12	tr|A0A075B7B8|A0A075B7B8_HUMAN Immunoglobulin heavy variable 3/OR16-12 (non-functional) (Fragment) OS=Homo sapiens OX=9606 GN=IGHV3OR16-12 PE=1 SV=1	1	2	2	0	1	0	2	0	12.874	117	0	6.635	18.8	0	9.4	0	18.8	0					8023000		8023000				9	6208;8640	False;True	6936;6937;6938;9817	24225;24226;24227;24228;24229;34002;34003	21052;21053;21054;21055;21056;29579;29580	21054;29579			0			102
A0A075B7D0		IGHV1OR15-1	tr|A0A075B7D0|A0A075B7D0_HUMAN Immunoglobulin heavy variable 1/OR15-1 (non-functional) (Fragment) OS=Homo sapiens OX=9606 GN=IGHV1OR15-1 PE=1 SV=1	1	1	1	0	1	0	1	0	13.012	117	0	8.9752	9.4	0	9.4	0	9.4	0	63626000		24964000		99679000		6.27563e+07				10	7281	TRUE	8296	28619;28620;28621;28622;28623	24824;24825;24826;24827;24828	24828
A0A087WTA8;P08123	Collagen alpha-2(I) chain	COL1A2	tr|A0A087WTA8|A0A087WTA8_HUMAN Collagen alpha-2(I) chain OS=Homo sapiens OX=9606 GN=COL1A2 PE=1 SV=1;sp|P08123|CO1A2_HUMAN Collagen alpha-2(I) chain OS=Homo sapiens OX=9606 GN=COL1A2 PE=1 SV=7	2	8	1	0	8	0	1	0	129.15	1364	0	37.402	0.7	0	6.4	0	0.7	0	5526200		1410000000		1839800		4.72455e+08				14	2567;2744;2982;2983;3036;3238;6302;8725	True;True;True;True;True;True;True;True	2836;3032;3287;3288;3345;3565;3566;7040;9911	9750;10484;11402;11403;11404;11590;12284;12285;12286;12287;12288;24558;34325	8532;9197;9958;9959;9960;10133;10734;10735;21334;29860	8532;9197;9958;9960;10133;10734;21334;29860
A0A087WU03		HNRNPDL	tr|A0A087WU03|A0A087WU03_HUMAN Heterogeneous nuclear ribonucleoprotein D-like OS=Homo sapiens OX=9606 GN=HNRNPDL PE=1 SV=1	1	1	0	1	0	1	0	1	6.7215	57	0	28.406	0	31.6	0	31.6	0	31.6											16	5647	TRUE	6194	21697;21698;21699;21700;21701	18828;18829;18830;18831;18832	18831			2;3			1;4
A0A087WV05;Q99417	C-Myc-binding protein	MYCBP	tr|A0A087WV05|A0A087WV05_HUMAN Uncharacterized protein OS=Homo sapiens OX=9606 PE=3 SV=1;sp|Q99417|MYCBP_HUMAN c-Myc-binding protein OS=Homo sapiens OX=9606 GN=MYCBP PE=1 SV=3	2	1	0	0	0	1	0	1	12.755	110	0	2.909	0	0	0	18.2	0	18.2				4075600				4075600			25	9001	TRUE	10213	35422;35423	30838;30839	30838
F8WBF5;B7ZL31;A0A087WX74;Q9HAZ1;P49759	Dual specificity protein kinase CLK4;Dual specificity protein kinase CLK1	CLK1;CLK4	tr|F8WBF5|F8WBF5_HUMAN Dual-specificity protein kinase CLK1 OS=Homo sapiens OX=9606 GN=CLK1 PE=1 SV=1;tr|B7ZL31|B7ZL31_HUMAN CLK4 protein OS=Homo sapiens OX=9606 GN=CLK4 PE=1 SV=1;tr|A0A087WX74|A0A087WX74_HUMAN Dual-specificity protein kinase CLK4 OS=Homo	5	1	0	0	0	0	0	1	41.851	355	0.0057915	1.732	0	0	0	0	0	3.9						1855900		1855900			37	9397	TRUE	10678	37137	32281	32281
A0A087WXU5;A0A087WYV3;A0A0D9SEW3;A0A087WXF8;Q9NP64	Nucleolar protein of 40 kDa	ZCCHC17	tr|A0A087WXU5|A0A087WXU5_HUMAN Nucleolar protein of 40 kDa OS=Homo sapiens OX=9606 GN=ZCCHC17 PE=1 SV=1;tr|A0A087WYV3|A0A087WYV3_HUMAN Nucleolar protein of 40 kDa OS=Homo sapiens OX=9606 GN=ZCCHC17 PE=1 SV=1;tr|A0A0D9SEW3|A0A0D9SEW3_HUMAN Nucleolar protein	5	2	0	1	0	1	0	1	16.523	146	0	2.9679	0	9.6	0	9.6	0	6.2						3973200		3973200			38	1152;7350	True;True	1280;8371	4304;4305;28899	3683;3684;25064	3684;25064
Q71S60;A0A087WXH7;E7EP04;A0A494C1G5;Q8IXB1	DnaJ homolog subfamily C member 10	DNAJC10	tr|Q71S60|Q71S60_HUMAN DnaJ homolog subfamily C member 10 OS=Homo sapiens OX=9606 GN=DNAJC10 PE=1 SV=1;tr|A0A087WXH7|A0A087WXH7_HUMAN DnaJ homolog subfamily C member 10 OS=Homo sapiens OX=9606 GN=DNAJC10 PE=1 SV=1;tr|E7EP04|E7EP04_HUMAN DnaJ homolog subfam	5	1	0	1	0	0	0	1	20.795	177	0	2.4864	0	9.6	0	0	0	9.6						314680		314680			39	9381	TRUE	10662	37075;37076	32232;32233	32232
A0A087WY03;E5RFV3		SREK1	tr|A0A087WY03|A0A087WY03_HUMAN Splicing regulatory glutamine/lysine-rich protein 1 OS=Homo sapiens OX=9606 GN=SREK1 PE=1 SV=1;tr|E5RFV3|E5RFV3_HUMAN Splicing regulatory glutamine/lysine-rich protein 1 OS=Homo sapiens OX=9606 GN=SREK1 PE=1 SV=1	2	1	0	0	0	0	0	1	10.713	100	0.0049456	1.8679	0	0	0	0	0	21						5512500		5512500			42	2350	TRUE	2599	8768	7621	7621
A0A0B4J2B8;A0A087WYE8		IGHV1OR15-9;IGHV1OR21-1	tr|A0A0B4J2B8|A0A0B4J2B8_HUMAN Immunoglobulin heavy variable 1/OR15-9 (non-functional) (Fragment) OS=Homo sapiens OX=9606 GN=IGHV1OR15-9 PE=1 SV=1;tr|A0A087WYE8|A0A087WYE8_HUMAN Immunoglobulin heavy variable 1/OR21-1 (non-functional) (Fragment) OS=Homo sap	2	1	1	0	1	0	1	0	12.954	117	0	3.3604	9.4	0	9.4	0	9.4	0	6434100		2082200		8434400		5.65023e+06				44	7280	TRUE	8294;8295	28613;28614;28615;28616;28617;28618	24819;24820;24821;24822;24823	24823			16			112
B1AP61;A0A087WYF6;F8W7U3;J3KP36;E7ESD2;A0A0A0MR88;A0A096LPC5;Q9Y4E1;Q641Q2	WASH complex subunit FAM21C;WASH complex subunit FAM21A	FAM21A;FAM21C	tr|B1AP61|B1AP61_HUMAN WASH complex subunit 2A (Fragment) OS=Homo sapiens OX=9606 GN=WASHC2A PE=1 SV=1;tr|A0A087WYF6|A0A087WYF6_HUMAN WASH complex subunit 2A OS=Homo sapiens OX=9606 GN=WASHC2A PE=1 SV=1;tr|F8W7U3|F8W7U3_HUMAN WASH complex subunit 2A OS=Hom	9	1	0	0	0	0	1	0	17.637	156	0.0020597	2.1068	0	0	0	0	7.7	0					2891200		2891200				45	8474	TRUE	9635	33363	28988	28988
F8WBJ0;F8WF55;F8WCI3;A0A0A0MRG9;Q96SN8	CDK5 regulatory subunit-associated protein 2	CDK5RAP2	tr|F8WBJ0|F8WBJ0_HUMAN CDK5 regulatory subunit-associated protein 2 OS=Homo sapiens OX=9606 GN=CDK5RAP2 PE=1 SV=1;tr|F8WF55|F8WF55_HUMAN CDK5 regulatory subunit-associated protein 2 OS=Homo sapiens OX=9606 GN=CDK5RAP2 PE=1 SV=1;tr|F8WCI3|F8WCI3_HUMAN CDK5	5	1	0	0	0	1	0	0	30.988	275	0.0010616	2.2913	0	0	0	5.5	0	0				2363500				2363500			56	818	TRUE	911	3094	2646	2646
A0A0A0MRZ8;P04433	Ig kappa chain V-III region VG	IGKV3D-11	sp|A0A0A0MRZ8|KVD11_HUMAN Immunoglobulin kappa variable 3D-11 OS=Homo sapiens OX=9606 GN=IGKV3D-11 PE=3 SV=6;sp|P04433|KV311_HUMAN Immunoglobulin kappa variable 3-11 OS=Homo sapiens OX=9606 GN=IGKV3-11 PE=1 SV=1	2	1	0	0	1	0	1	0	12.625	115	0.0020492	2.0691	0	0	7.8	0	7.8	0			5478200		5887400		5682800				60	5064	TRUE	5538	19557;19558	17008;17009	17008
A0A0A0MS07;A0A0A0MS08;P01857	Ig gamma-1 chain C region	IGHG1	tr|A0A0A0MS07|A0A0A0MS07_HUMAN Immunoglobulin heavy constant gamma 1 (Fragment) OS=Homo sapiens OX=9606 GN=IGHG1 PE=1 SV=1;tr|A0A0A0MS08|A0A0A0MS08_HUMAN Immunoglobulin heavy constant gamma 1 (Fragment) OS=Homo sapiens OX=9606 GN=IGHG1 PE=1 SV=1;sp|P01857|	3	3	0	0	0	0	1	3	31.983	295	0	6.6069	0	0	0	0	6.4	13.9					369480	23991000	369480	23991000	64.9318	6.02085	61	3041;6155;8326	True;True;True	3350;6871;9460	11606;23971;32771;32772	10147;20827;28467	10147;20827;28467
A0A0A0MS14		IGHV1-45	sp|A0A0A0MS14|HV145_HUMAN Immunoglobulin heavy variable 1-45 OS=Homo sapiens OX=9606 GN=IGHV1-45 PE=3 SV=1	1	1	1	0	1	1	1	1	13.508	117	0	8.5784	9.4	0	9.4	9.4	9.4	9.4	100600000		28741000	5904100	118390000	5943900	82577000	5924000	0.0717391	-3.8011	62	7279	TRUE	8291;8292;8293	28600;28601;28602;28603;28604;28605;28606;28607;28608;28609;28610;28611;28612	24809;24810;24811;24812;24813;24814;24815;24816;24817;24818	24811		2	18		112	112
A0A0B4J1V6;A0A0A0MS15		IGHV3-73;IGHV3-49	sp|A0A0B4J1V6|HV373_HUMAN Immunoglobulin heavy variable 3-73 OS=Homo sapiens OX=9606 GN=IGHV3-73 PE=3 SV=1;sp|A0A0A0MS15|HV349_HUMAN Immunoglobulin heavy variable 3-49 OS=Homo sapiens OX=9606 GN=IGHV3-49 PE=3 SV=1	2	2	1	0	1	0	1	0	12.858	119	0.0066603	1.6659	5.9	0	5.9	0	9.2	0					2337300		2337300				63	3083;8079	False;True	3398;9177	11751;11752;31713	10270;10271;27498	10270;27498
F8VYN8;A0A0A0MS84;A0A338VFC5;Q9Y592	Centrosomal protein of 83 kDa	CEP83	tr|F8VYN8|F8VYN8_HUMAN Centrosomal protein of 83 kDa OS=Homo sapiens OX=9606 GN=CEP83 PE=1 SV=1;tr|A0A0A0MS84|A0A0A0MS84_HUMAN Centrosomal protein of 83 kDa OS=Homo sapiens OX=9606 GN=CEP83 PE=1 SV=1;tr|A0A338VFC5|A0A338VFC5_HUMAN Centrosomal protein of 83	4	1	0	0	1	0	1	0	41.53	352	0.0049358	1.848	0	0	3.4	0	3.4	0			1583700		4405900		2994800				64	1884	TRUE	2088	7048;7049	6038	6038	14			247
A0A0A0MSA7;O43432;B1AN91;B1AN92	Eukaryotic translation initiation factor 4 gamma 3	EIF4G3	tr|A0A0A0MSA7|A0A0A0MSA7_HUMAN Eukaryotic translation initiation factor 4 gamma 3 OS=Homo sapiens OX=9606 GN=EIF4G3 PE=1 SV=1;sp|O43432|IF4G3_HUMAN Eukaryotic translation initiation factor 4 gamma 3 OS=Homo sapiens OX=9606 GN=EIF4G3 PE=1 SV=2	4	55	1	40	2	51	4	50	180.5	1621	0.003055	2.056	0.4	27.6	0.9	34.1	1.9	33.2				4595700				4595700			65	59;76;223;658;697;815;1017;1082;1113;1115;1174;1175;1324;1469;1700;1784;1848;2359;2360;2991;3339;3594;4036;4125;4278;4645;4663;4664;4685;4875;5072;5130;5131;5371;5494;5545;5641;5738;5925;6557;6640;6754;6836;7127;7481;7704;7711;7880;8378;8605;8627;8777;8914;9072;9515	False;False;False;False;False;False;False;False;False;False;False;False;False;False;False;False;False;False;False;False;True;False;False;False;False;False;False;False;False;False;False;False;False;False;False;False;False;False;False;False;False;False;False;False;False;False;False;False;False;False;False;False;False;False;False	66;83;240;729;769;908;1134;1201;1234;1236;1303;1304;1480;1637;1888;1981;2047;2608;2609;3297;3674;3947;4435;4532;4694;5084;5104;5105;5129;5338;5546;5608;5609;5880;5881;6012;6069;6185;6186;6343;6344;6345;6606;7398;7399;7510;7511;7679;7805;7806;8132;8517;8764;8771;8951;9522;9778;9804;9965;10116;10302;10813	231;232;233;287;766;2498;2499;2500;2633;2634;2635;3087;3088;3804;3805;3806;4024;4025;4026;4027;4028;4029;4121;4122;4126;4127;4128;4376;4377;4378;4964;4965;4966;4967;4968;5501;5502;5503;6403;6404;6724;6725;6726;6920;6921;6922;6923;6924;6925;8787;8788;8789;8790;8791;8792;11432;11433;11434;12695;13761;13762;15590;15591;15592;15923;15924;15925;16513;16514;16515;17893;17894;17895;17949;17950;17951;18030;18031;18032;18843;18844;19597;19802;19803;19804;19805;19806;19807;19808;19809;19810;19811;19812;20741;20742;20743;20744;20745;21127;21128;21328;21329;21330;21667;21668;21669;21670;21671;21672;22159;22160;22161;22162;22163;22164;23052;23053;23054;23055;25659;25660;25661;25662;25663;25664;25665;25666;25667;26010;26011;26012;26013;26014;26015;26520;26521;26522;26895;26896;26897;26898;26899;28101;28102;28103;28104;28105;29377;29378;29379;30233;30234;30235;30236;30237;30256;30257;30921;30922;30923;32991;32992;32993;33849;33850;33851;33958;33959;33960;33961;33962;33963;34496;34497;34498;34499;35064;35065;35066;35727;35728;37624;37625;37626	216;217;218;260;653;2134;2135;2250;2639;2640;3244;3433;3434;3435;3524;3525;3527;3740;3741;3742;4242;4243;4244;4245;4246;4247;4710;4711;5495;5496;5772;5773;5774;5933;5934;5935;5936;5937;5938;7635;7636;7637;7638;7639;7640;7641;9984;9985;9986;11092;12013;12014;13577;13882;13883;13884;14380;14381;15539;15540;15587;15588;15589;15651;15652;15653;16397;17042;17224;17225;17226;17227;17228;17229;17230;18027;18028;18029;18030;18337;18338;18507;18799;18800;18801;18802;18803;19207;19208;19209;19210;19211;19998;19999;20000;20001;20002;22306;22307;22308;22309;22310;22311;22312;22313;22601;22602;22603;22604;22605;23057;23058;23391;23392;23393;23394;23395;24384;24385;24386;24387;24388;25463;25464;25465;26224;26225;26242;26243;26819;26820;26821;28672;28673;29442;29443;29545;30004;30005;30528;30529;30530;31109;32698;32699;32700	218;260;653;2134;2250;2639;3244;3434;3524;3527;3740;3742;4247;4710;5496;5773;5935;7637;7640;9986;11092;12014;13577;13883;14381;15540;15588;15589;15651;16397;17042;17224;17229;18028;18338;18507;18800;19209;19998;22312;22604;23057;23394;24387;25465;26224;26243;26821;28672;29442;29545;30005;30528;31109;32698			19;20;21;22;23;24;25;26;27			159;805;810;859;940;946;985;992;1313
A0A0A0MSI1		INSC	tr|A0A0A0MSI1|A0A0A0MSI1_HUMAN Protein inscuteable homolog OS=Homo sapiens OX=9606 GN=INSC PE=4 SV=1	1	1	1	0	1	0	1	0	61.866	566	0.0066794	1.6739	1.9	0	1.9	0	1.9	0	3954200		3114900		3749700		3.60627e+06				66	2066	TRUE	2291	7745;7746;7747	6633;6634;6635	6633
A0A0A0MSL2;A0A0A0MT14;B4DWF2;Q9UKS7	Zinc finger protein Helios	IKZF2;ZNFN1A2	tr|A0A0A0MSL2|A0A0A0MSL2_HUMAN Zinc finger protein Helios OS=Homo sapiens OX=9606 GN=IKZF2 PE=1 SV=1;tr|A0A0A0MT14|A0A0A0MT14_HUMAN Zinc finger protein Helios OS=Homo sapiens OX=9606 GN=IKZF2 PE=1 SV=1;tr|B4DWF2|B4DWF2_HUMAN Zinc finger protein Helios OS=H	4	1	0	0	0	0	0	1	46.684	409	0.0030457	2.051	0	0	0	0	0	2.4						36954000		36954000			67	8710	TRUE	9894	34274	29815	29815	15			345
A0A0A0MT36;A0A0C4DH24;A0A0C4DH26		IGKV6D-21;IGKV6-21;IGKV6D-41	sp|A0A0A0MT36|KVD21_HUMAN Immunoglobulin kappa variable 6D-21 OS=Homo sapiens OX=9606 GN=IGKV6D-21 PE=3 SV=1;sp|A0A0C4DH24|KV621_HUMAN Immunoglobulin kappa variable 6-21 OS=Homo sapiens OX=9606 GN=IGKV6-21 PE=3 SV=1;sp|A0A0C4DH26|KVD41_HUMAN Probable non-f	3	2	1	0	1	0	2	0	12.34	114	0	8.1142	10.5	0	10.5	0	23.7	0	10306000		23133000		10869000		1.47693e+07				70	726;9369	True;True	801;10648;10649	2733;37031;37032;37033;37034;37035	2335;32195;32196;32197;32198;32199	2335;32197	480	73		72	54
A0A0B4J1V1;P01780;P01763;P01762;S4R460;A0A075B7F0;A0A0C4DH32;A0A0B4J1X8;P01766;P0DTE1;S4R3C0;A0A075B7F1;A0A0J9YVY3;A0A075B6Q5;A0A0B4J1V0	Ig heavy chain V-III region JON;Ig heavy chain V-III region WEA;Ig heavy chain V-III region TRO	IGHV3-21;IGHV3OR16-9;IGHV3OR16-10;IGHV3-20	sp|A0A0B4J1V1|HV321_HUMAN Immunoglobulin heavy variable 3-21 OS=Homo sapiens OX=9606 GN=IGHV3-21 PE=1 SV=1;sp|P01780|HV307_HUMAN Immunoglobulin heavy variable 3-7 OS=Homo sapiens OX=9606 GN=IGHV3-7 PE=1 SV=2;sp|P01763|HV348_HUMAN Immunoglobulin heavy varia	15	5	3	0	3	0	4	0	12.839	117	0	14.294	18.8	0	18.8	0	42.7	0	341230000		288750000		98594000		242858000				74	186;2412;3083;5373;6180	True;True;True;True;True	202;2668;2669;3398;5883;6899;6900	639;640;641;642;9151;9152;9153;9154;9155;9156;11751;11752;20749;24071;24072	552;553;554;555;8012;8013;8014;8015;8016;10270;10271;18033;20911;20912	555;8014;10270;18033;20912	16		29	93		102
A0A0J9YVU5;A0A0C4DH43;A0A0B4J1V2;P01814	Ig heavy chain V-II region OU	IGHV2-26	tr|A0A0J9YVU5|A0A0J9YVU5_HUMAN Immunoglobulin heavy variable 2-70 (Fragment) OS=Homo sapiens OX=9606 GN=IGHV2-70 PE=1 SV=1;sp|A0A0C4DH43|HV70D_HUMAN Immunoglobulin heavy variable 2-70D OS=Homo sapiens OX=9606 GN=IGHV2-70D PE=3 SV=1;sp|A0A0B4J1V2|HV226_HUMA	4	1	1	0	1	0	1	0	13.358	119	0.0010858	2.4301	7.6	0	7.6	0	7.6	0	27068000		9827100		4528500		1.38079e+07				75	5480	TRUE	5998	21071;21072;21073	18296;18297	18297
A0A0B4J1X5;A0A0C4DH42;P0DP02;P01767;P01772;A0A075B7E8	Ig heavy chain V-III region BUT;Ig heavy chain V-III region KOL	IGHV3-74;IGHV3-66	sp|A0A0B4J1X5|HV374_HUMAN Immunoglobulin heavy variable 3-74 OS=Homo sapiens OX=9606 GN=IGHV3-74 PE=3 SV=1;sp|A0A0C4DH42|HV366_HUMAN Immunoglobulin heavy variable 3-66 OS=Homo sapiens OX=9606 GN=IGHV3-66 PE=3 SV=1;sp|P0DP02|HVC33_HUMAN Immunoglobulin heavy	6	4	4	0	4	0	3	0	12.839	117	0	5.9085	28.2	0	28.2	0	26.5	0	11354000		6804600		22260000		1.34729e+07				76	186;2412;3083;6208	False;False;False;True	202;2668;2669;3398;6936;6937;6938	639;640;641;642;9151;9152;9153;9154;9155;9156;11751;11752;24225;24226;24227;24228;24229	552;553;554;555;8012;8013;8014;8015;8016;10270;10271;21052;21053;21054;21055;21056	555;8014;10270;21054	16		0	93		102
B1ALA9;A0A0B4J207;A0A2R8Y7H4;P60891;P21108;P11908;A0A0A0MRQ9;A0A6Q8PFD7;A0A6Q8PGP2;A0A6Q8PFD1;A0A6Q8PHK9;A6NMS2;B1ALA7;H7C540;D3YTJ7	Ribose-phosphate pyrophosphokinase 1;Ribose-phosphate pyrophosphokinase 3;Ribose-phosphate pyrophosphokinase 2	PRPS1;PRPS1L1;PRPS2	tr|B1ALA9|B1ALA9_HUMAN Ribose-phosphate pyrophosphokinase 1 OS=Homo sapiens OX=9606 GN=PRPS1 PE=1 SV=2;tr|A0A0B4J207|A0A0B4J207_HUMAN Ribose-phosphate diphosphokinase OS=Homo sapiens OX=9606 GN=PRPS1L1 PE=1 SV=1;tr|A0A2R8Y7H4|A0A2R8Y7H4_HUMAN Ribose-phosph	15	2	0	0	0	1	0	1	31.392	285	0	6.5299	0	0	0	6	0	4.2				5486800		4950200		5218500			77	9184;9302	True;True	10428;10558	36246;36665	31544;31900	31544;31900
A0A0B4J2B5		IGHV3OR16-9	tr|A0A0B4J2B5|A0A0B4J2B5_HUMAN Immunoglobulin heavy variable 3/OR16-9 (non-functional) (Fragment) OS=Homo sapiens OX=9606 GN=IGHV3OR16-9 PE=1 SV=1	1	4	3	0	3	0	3	0	10.657	98	0	3.3027	22.4	0	22.4	0	31.6	0	4539500		2823700		8429000		5.26407e+06				80	187;2412;3083;6180	True;False;False;False	203;2668;2669;3398;6899;6900	643;644;645;9151;9152;9153;9154;9155;9156;11751;11752;24071;24072	556;557;558;8012;8013;8014;8015;8016;10270;10271;20911;20912	556;8014;10270;20912	16		29	74		83
A0A0C4DFS5;H0YJJ2;Q8NDG6	Putative ATP-dependent RNA helicase TDRD9	TDRD9	tr|A0A0C4DFS5|A0A0C4DFS5_HUMAN ATP-dependent RNA helicase TDRD9 OS=Homo sapiens OX=9606 GN=TDRD9 PE=1 SV=1;tr|H0YJJ2|H0YJJ2_HUMAN ATP-dependent RNA helicase TDRD9 (Fragment) OS=Homo sapiens OX=9606 GN=TDRD9 PE=1 SV=1;sp|Q8NDG6|TDRD9_HUMAN ATP-dependent RNA	3	1	0	0	1	0	0	0	99.59	877	0.0058252	1.754	0	0	1.3	0	0	0			4302300				4302300				82	2049	TRUE	2273	7693	6590	6590
A0A0C4DH25;P01619	Ig kappa chain V-III region B6	IGKV3D-20	sp|A0A0C4DH25|KVD20_HUMAN Immunoglobulin kappa variable 3D-20 OS=Homo sapiens OX=9606 GN=IGKV3D-20 PE=3 SV=1;sp|P01619|KV320_HUMAN Immunoglobulin kappa variable 3-20 OS=Homo sapiens OX=9606 GN=IGKV3-20 PE=1 SV=2	2	1	1	0	1	0	1	0	12.515	116	0	7.7692	13.8	0	13.8	0	13.8	0	5794800		9558900		10691000		8.68157e+06				89	2370	TRUE	2621	8926;8927;8928	7803;7804;7805;7806	7804
A0A0C4DH36		IGHV3-38	sp|A0A0C4DH36|HV338_HUMAN Probable non-functional immunoglobulin heavy variable 3-38 OS=Homo sapiens OX=9606 GN=IGHV3-38 PE=1 SV=1	1	3	3	0	2	0	1	0	12.758	116	0	6.2302	25	0	25	0	19	0	6691600		3855300		14290000		8.27897e+06				90	3083;6206;6207	False;True;True	3398;6934;6935	11751;11752;24221;24222;24223;24224	10270;10271;21047;21048;21049;21050;21051	10270;21047;21051	18;19;481	3		99;101;102	100
A0A0C4DH38		IGHV5-51	sp|A0A0C4DH38|HV551_HUMAN Immunoglobulin heavy variable 5-51 OS=Homo sapiens OX=9606 GN=IGHV5-51 PE=3 SV=1	1	1	1	0	1	0	1	0	12.674	117	0	2.6627	9.4	0	9.4	0	9.4	0	11678000		4462400		8691000		8.27713e+06				91	4410	TRUE	4831	17014;17015;17016;17017;17018;17019	14796;14797;14798;14799;14800;14801	14797
A0A3B3ISA6;F5GXS0;A0A140TA49;A0A140TA44;A0A140TA32;A0A140TA29;A0A0G2JL54;A0A0G2JPR0;P0C0L5;P0C0L4	Complement C4-B;Complement C4 beta chain;Complement C4-B alpha chain;C4a anaphylatoxin;C4b-B;C4d-B;Complement C4 gamma chain;Complement C4-A;Complement C4 beta chain;Complement C4-A alpha chain;C4a anaphylatoxin;C4b-A;C4d-A;Complement C4 gamma chain	C4B;C4A	tr|A0A3B3ISA6|A0A3B3ISA6_HUMAN C4a anaphylatoxin (Fragment) OS=Homo sapiens OX=9606 GN=C4B PE=1 SV=1;tr|F5GXS0|F5GXS0_HUMAN C4a anaphylatoxin OS=Homo sapiens OX=9606 GN=C4B PE=1 SV=1;tr|A0A140TA49|A0A140TA49_HUMAN C4a anaphylatoxin OS=Homo sapiens OX=9606	10	1	1	0	1	0	1	0	142.88	1296	0.0010661	2.318	0.7	0	0.7	0	0.7	0	8964800		17715000		20052000		1.55773e+07				98	1077	TRUE	1196	4008;4009;4010;4011	3420;3421	3421
A0A3B3IRP6;A0A0J9YVP0;O95714	E3 ubiquitin-protein ligase HERC2	HERC2	tr|A0A3B3IRP6|A0A3B3IRP6_HUMAN E3 ubiquitin-protein ligase HERC2 (Fragment) OS=Homo sapiens OX=9606 GN=HERC2 PE=1 SV=1;tr|A0A0J9YVP0|A0A0J9YVP0_HUMAN E3 ubiquitin-protein ligase HERC2 (Fragment) OS=Homo sapiens OX=9606 GN=HERC2 PE=1 SV=1;sp|O95714|HERC2_HU	3	2	0	0	0	1	0	1	156.28	1454	0	3.6662	0	0	0	1.5	0	1						3602300		3602300			101	46;4845	True;True	49;5303	137;18733	125;16314	125;16314
A0A0J9YX35			sp|A0A0J9YX35|HV64D_HUMAN Immunoglobulin heavy variable 3-64D OS=Homo sapiens OX=9606 GN=IGHV3-64D PE=3 SV=1	1	3	3	0	3	1	2	0	12.822	117	0	11.639	24.8	0	24.8	9.4	18.8	0	32307000		55477000	1924900	59331000		4.90383e+07	1924900	0.039253	-4.67105	103	187;3083;6209	False;False;True	203;3398;6939;6940;6941	643;644;645;11751;11752;24230;24231;24232;24233;24234;24235;24236;24237;24238;24239	556;557;558;10270;10271;21057;21058;21059;21060;21061;21062;21063;21064	556;10270;21063			48			102
A0A0U1RRI3;E9PDF6;O43795	Unconventional myosin-Ib	MYO1B	tr|A0A0U1RRI3|A0A0U1RRI3_HUMAN Unconventional myosin-Ib (Fragment) OS=Homo sapiens OX=9606 GN=MYO1B PE=1 SV=1;tr|E9PDF6|E9PDF6_HUMAN Unconventional myosin-Ib OS=Homo sapiens OX=9606 GN=MYO1B PE=1 SV=1;sp|O43795|MYO1B_HUMAN Unconventional myosin-Ib OS=Homo	3	1	0	0	0	0	1	0	22.254	189	0	2.722	0	0	0	0	7.4	0					2166200		2166200				108	5191	TRUE	5683	20102	17473	17473
A0A1B0GUI1			tr|A0A1B0GUI1|A0A1B0GUI1_HUMAN Ral GTPase-activating protein subunit alpha-1 OS=Homo sapiens OX=9606 GN=RALGAPA1 PE=1 SV=1	1	1	1	0	1	0	1	0	280.41	2495	0.0020471	2.0644	0.7	0	0.7	0	0.7	0											114	7951	TRUE	9031	31216;31217;31218;31219	27070;27071;27072	27072		5			1051
A0A286YEY4;P01859	Ig gamma-2 chain C region	IGHG2	tr|A0A286YEY4|A0A286YEY4_HUMAN Immunoglobulin heavy constant gamma 2 (Fragment) OS=Homo sapiens OX=9606 GN=IGHG2 PE=1 SV=1;sp|P01859|IGHG2_HUMAN Immunoglobulin heavy constant gamma 2 OS=Homo sapiens OX=9606 GN=IGHG2 PE=1 SV=2	2	2	1	0	1	0	1	2	43.805	395	0.0020964	2.1733	2.3	0	2.3	0	2.3	4.8	6111000		10012000		6676700	10545000	7599900	10545000	1.38752	0.472507	122	1566;6155	True;False	1744;1745;6871	5909;5910;5911;5912;23971	5051;5052;5053;5054;20827	5051;20827	30			176
A0A2R8YFR4;A0A2U3TZJ9;A0A2R8Y645			tr|A0A2R8YFR4|A0A2R8YFR4_HUMAN RNA helicase OS=Homo sapiens OX=9606 GN=DDX3X PE=1 SV=1;tr|A0A2U3TZJ9|A0A2U3TZJ9_HUMAN RNA helicase OS=Homo sapiens OX=9606 GN=DDX3X PE=1 SV=1;tr|A0A2R8Y645|A0A2R8Y645_HUMAN RNA helicase OS=Homo sapiens OX=9606 GN=DDX3X PE=1	3	47	6	45	4	45	2	41	73.126	660	0	3.0153	8	65	6.2	67.1	3.6	62.7											128	980;1117;1173;1188;1281;1321;1322;1543;1699;1775;1776;2366;2461;2514;2659;2870;3097;3297;3449;3460;4070;4071;4223;4452;4733;5724;6446;6780;6853;6982;6986;7270;7347;7390;7412;7465;7686;7795;8000;8758;8771;9133;9288;9487;9551;9552;9661	False;False;False;False;False;False;False;False;False;False;False;False;False;False;False;False;False;False;False;False;False;False;False;False;False;False;False;False;False;False;False;False;False;False;False;True;False;False;False;False;False;False;False;False;False;False;False	1093;1238;1302;1317;1318;1435;1477;1478;1720;1886;1887;1971;1972;2616;2725;2783;2937;3165;3414;3626;3794;3806;4473;4474;4635;4876;5179;6320;6321;6322;7229;7230;7231;7718;7719;7829;7830;7969;7973;8281;8367;8412;8434;8498;8499;8740;8741;8857;9087;9946;9959;10365;10542;10785;10852;10853;10968	3677;3678;3679;4132;4133;4134;4135;4136;4137;4372;4373;4374;4375;4433;4434;4435;4436;4805;4806;4807;4808;4809;4810;4811;4954;4955;4956;4957;4958;4959;4960;4961;5848;6398;6399;6400;6401;6402;6696;6697;6698;6699;6700;6701;6702;6703;6704;8821;8822;8823;8824;9341;9342;9343;9344;9345;9538;9539;9540;9541;9542;10144;10145;10146;10147;10148;10149;10994;10995;11788;11789;11790;11791;11792;11793;12498;12499;12500;12501;13184;13185;13186;13187;13188;13245;13246;13247;13248;15736;15737;15738;15739;15740;16275;16276;16277;16278;16279;16280;16281;16282;17190;17191;17192;17193;17194;18185;18186;18187;18188;22079;22080;22081;22082;22083;22084;22085;22086;22087;22088;22089;22090;25148;25149;25150;25151;25152;25153;25154;25155;26636;26637;26638;26975;26976;26977;26978;26979;27502;27503;27504;27511;27512;27513;27514;28558;28559;28560;28882;28883;28884;28885;28886;28887;29014;29015;29016;29017;29083;29084;29085;29086;29087;29088;29310;29311;29312;29313;29314;29315;30131;30132;30133;30134;30135;30136;30137;30138;30569;30570;31422;31423;31424;31425;34425;34426;34427;34473;34474;34475;34476;35975;35976;35977;36615;36616;36617;36618;36619;36620;37531;37532;37533;37745;37746;37747;37748;37749;38117;38118;38119;38120;38121;38122;38123	3142;3143;3144;3532;3533;3534;3535;3536;3537;3737;3738;3739;3785;3786;3787;3788;4113;4114;4115;4116;4117;4118;4234;4235;4236;4237;4238;4239;4240;5000;5491;5492;5493;5494;5746;5747;5748;5749;5750;5751;5752;5753;7673;7674;7675;7676;8189;8190;8191;8192;8365;8366;8367;8368;8369;8888;8889;8890;8891;8892;8893;8894;9625;9626;10303;10304;10305;10306;10307;10934;10935;10936;11519;11520;11521;11522;11570;11571;11572;11573;11574;11575;11576;13700;13701;13702;14170;14171;14172;14173;14174;14175;14176;14177;14954;14955;14956;14957;15781;15782;15783;15784;19140;19141;19142;19143;19144;19145;19146;19147;19148;19149;19150;21858;21859;21860;21861;21862;21863;21864;23169;23170;23171;23462;23463;23464;23465;23903;23904;23909;23910;23911;23912;24766;24767;24768;25048;25049;25050;25051;25052;25053;25155;25212;25213;25214;25215;25216;25217;25405;25406;25407;26112;26113;26114;26115;26116;26117;26118;26119;26512;26513;27259;27260;27261;27262;29949;29950;29951;29952;29953;29954;29988;31321;31322;31323;31861;31862;32629;32804;32805;32806;32807;33145;33146;33147;33148;33149;33150	3142;3536;3738;3786;4118;4236;4238;5000;5491;5748;5753;7675;8192;8367;8890;9625;10306;10934;11522;11575;13701;13702;14177;14954;15784;19140;21859;23169;23463;23903;23910;24768;25049;25155;25217;25405;26119;26513;27259;29954;29988;31322;31861;32629;32806;32807;33145	36	4	35;36;37;38;39;40;41;42	22	354	220;351;354;369;378;379;390;573
P06733;A0A2R8Y6G6;A0A2R8Y798;A0A2R8YEG5;A0A2R8Y879;A0A2R8YEM5;K7EM90;K7ERS8;K7EPM1;F5H0C8;E5RGZ4;K7EKN2;E5RG95;E5RI09;F5H1C3;P13929;P09104	Alpha-enolase;Enolase	ENO1	sp|P06733|ENOA_HUMAN Alpha-enolase OS=Homo sapiens OX=9606 GN=ENO1 PE=1 SV=2;tr|A0A2R8Y6G6|A0A2R8Y6G6_HUMAN 2-phospho-D-glycerate hydro-lyase OS=Homo sapiens OX=9606 GN=ENO1 PE=1 SV=1;tr|A0A2R8Y798|A0A2R8Y798_HUMAN Alpha-enolase OS=Homo sapiens OX=9606 GN=	17	3	0	0	1	0	3	0	47.168	434	0	5.3132	0	0	3	0	9.9	0			421900		4916900		2669400				129	117;2964;9491	True;True;True	130;3268;10789	435;11335;11336;37548	378;9908;32640	378;9908;32640
A0A6I8PRA0;A0A3B3IS06;E7ETY2;Q13428	Treacle protein	TCOF1	tr|A0A6I8PRA0|A0A6I8PRA0_HUMAN Treacle protein (Fragment) OS=Homo sapiens OX=9606 GN=TCOF1 PE=1 SV=1;tr|A0A3B3IS06|A0A3B3IS06_HUMAN Treacle protein (Fragment) OS=Homo sapiens OX=9606 GN=TCOF1 PE=1 SV=1;tr|E7ETY2|E7ETY2_HUMAN Treacle protein OS=Homo sapiens	4	1	0	0	0	0	0	1	125.18	1240	0.0010672	2.3186	0	0	0	0	0	0.8						6540900		6540900			139	8993	TRUE	10203	35376	30791	30791
A0A3B3IU42;G5EA29;H0YEL0;O14893	Gem-associated protein 2	GEMIN2	tr|A0A3B3IU42|A0A3B3IU42_HUMAN Gem-associated protein 2 OS=Homo sapiens OX=9606 GN=GEMIN2 PE=1 SV=1;tr|G5EA29|G5EA29_HUMAN Gem-associated protein 2 OS=Homo sapiens OX=9606 GN=GEMIN2 PE=1 SV=1;tr|H0YEL0|H0YEL0_HUMAN Gem-associated protein 2 (Fragment) OS=Ho	4	3	0	1	0	0	0	3	30.761	275	0	5.4179	0	5.5	0	0	0	12.7						6753500		6753500			149	895;7167;9107	True;True;True	993;8173;10337	3362;3363;28235;35850	2862;2863;24503;31215	2862;24503;31215			80			14
H0YJS9;G3V500;G3V3N9;F8W717;A0A3B3IU69;O00423	Echinoderm microtubule-associated protein-like 1	EML1	tr|H0YJS9|H0YJS9_HUMAN Echinoderm microtubule-associated protein-like 1 (Fragment) OS=Homo sapiens OX=9606 GN=EML1 PE=1 SV=1;tr|G3V500|G3V500_HUMAN Echinoderm microtubule-associated protein-like 1 (Fragment) OS=Homo sapiens OX=9606 GN=EML1 PE=1 SV=1;tr|G3V	6	1	0	0	1	0	0	0	7.2919	66	0.004004	1.9513	0	0	18.2	0	0	0											150	1986	TRUE	2202	7468	6395	6395	42;43;44			33;39;41
A0A3B3IUD7;Q14690	Protein RRP5 homolog	PDCD11	tr|A0A3B3IUD7|A0A3B3IUD7_HUMAN Programmed cell death 11, isoform CRA_a OS=Homo sapiens OX=9606 GN=PDCD11 PE=1 SV=1;sp|Q14690|RRP5_HUMAN Protein RRP5 homolog OS=Homo sapiens OX=9606 GN=PDCD11 PE=1 SV=3	2	1	0	1	0	0	0	0	208.83	1872	0	2.6191	0	0.7	0	0	0	0											151	2123	TRUE	2352	7926	6816	6816
A0A494C0J7;Q08188	Protein-glutamine gamma-glutamyltransferase E;Protein-glutamine gamma-glutamyltransferase E 50 kDa catalytic chain;Protein-glutamine gamma-glutamyltransferase E 27 kDa non-catalytic chain	TGM3	tr|A0A494C0J7|A0A494C0J7_HUMAN TGc domain-containing protein OS=Homo sapiens OX=9606 PE=3 SV=1;sp|Q08188|TGM3_HUMAN Protein-glutamine gamma-glutamyltransferase E OS=Homo sapiens OX=9606 GN=TGM3 PE=1 SV=4	2	1	0	0	1	0	0	0	78.856	712	0	9.9497	0	0	2.5	0	0	0			202150				202150				155	1093	TRUE	1213	4062	3466	3466
A0A494C0L4			tr|A0A494C0L4|A0A494C0L4_HUMAN Protoporphyrinogen oxidase OS=Homo sapiens OX=9606 GN=PPOX PE=1 SV=1	1	1	1	0	1	0	1	0	8.3958	81	0.0010741	2.36	23.5	0	23.5	0	23.5	0											156	6269	TRUE	7003	24433;24434;24435;24436	21237;21238	21237		6;76			76;77
A0A590UJW6;H3BS18;A0A5F9XIK1;Q8WYQ9	Zinc finger CCHC domain-containing protein 14	ZCCHC14	tr|A0A590UJW6|A0A590UJW6_HUMAN Zinc finger CCHC domain-containing protein 14 OS=Homo sapiens OX=9606 GN=ZCCHC14 PE=1 SV=1;tr|H3BS18|H3BS18_HUMAN Zinc finger CCHC domain-containing protein 14 (Fragment) OS=Homo sapiens OX=9606 GN=ZCCHC14 PE=1 SV=1;tr|A0A5F9	4	2	0	1	0	0	0	1	115.56	1086	0	3.1937	0	1.7	0	0	0	1.4						3737600		3737600			162	573;5122	True;True	636;5597	2181;19766	1845;17190;17191	1845;17191
A0A6Q8PH82;A0A6Q8PFC0;A0A6Q8PEZ3;A0A6Q8PFE6;A0A7I2RVZ4;Q9UKA9;B4DI28;A0A6Q8PH43	Polypyrimidine tract-binding protein 2	PTBP2	tr|A0A6Q8PH82|A0A6Q8PH82_HUMAN Polypyrimidine tract-binding protein 2 OS=Homo sapiens OX=9606 GN=PTBP2 PE=1 SV=1;tr|A0A6Q8PFC0|A0A6Q8PFC0_HUMAN Polypyrimidine tract-binding protein 2 OS=Homo sapiens OX=9606 GN=PTBP2 PE=1 SV=1;tr|A0A6Q8PEZ3|A0A6Q8PEZ3_HUMAN	8	2	1	1	0	1	0	1	37.908	349	0	3.366	4.6	2.6	0	4.6	0	2.6											170	1011;4585	True;True	1127;5018	3781;3782;17686;17687	3233;15348	3233;15348
A0A6Q8PGL6;Q8IU60	m7GpppN-mRNA hydrolase	DCP2	tr|A0A6Q8PGL6|A0A6Q8PGL6_HUMAN m7GpppN-mRNA hydrolase OS=Homo sapiens OX=9606 GN=DCP2 PE=1 SV=1;sp|Q8IU60|DCP2_HUMAN m7GpppN-mRNA hydrolase OS=Homo sapiens OX=9606 GN=DCP2 PE=1 SV=3	2	2	0	0	0	1	0	2	18.323	159	0.0010638	2.314	0	0	0	11.3	0	20.8				7493500		7629200		7561350			176	823;7153	True;True	916;8158	3110;3111;28190	2655;2656;24459	2656;24459
A0A7I2V3R8;A0A7I2V3W0;F8W6I7;A0A7I2V2L6;F8VZ49;A0A7I2YQX9;Q32P51;F8VTQ5;A0A2R8Y4L2;F8W646;H0YH80;A0A7I2V5U9;A0A7I2YQ85;A0A7I2V334;A0A7I2V661;A0A7I2V453;A0A7I2YQY2;A0A7I2V2R4;A0A7I2V2Z4;A0A7I2V4M0;A0A7I2V3C7;A0A7I2YQV3;A0A7I2V3W4;A0A7I2V3K5;F8VYN5;A0A7I2V5P1;A0A7I2V2M7;A0A7I2V3U8;A0A7I2V2F1;A0A7I2V5H0;A0A7I2V4P7;A0A7I2V4F8;A0A7I2V459;A0A7I2V520;A0A7I2V2Q7;A0A7I2V5T1;A0A7I2V2X1;A0A7I2V4E2;A0A7I2V360;A0A7I2V5N7;A0A7I2V666;A0A7I2V497;A0A7I2V5L7	Heterogeneous nuclear ribonucleoprotein A1-like 2	HNRNPA1;HNRNPA1L2	tr|A0A7I2V3R8|A0A7I2V3R8_HUMAN Heterogeneous nuclear ribonucleoprotein A1 OS=Homo sapiens OX=9606 GN=HNRNPA1 PE=4 SV=1;tr|A0A7I2V3W0|A0A7I2V3W0_HUMAN Heterogeneous nuclear ribonucleoprotein A1 OS=Homo sapiens OX=9606 GN=HNRNPA1 PE=4 SV=1;tr|F8W6I7|F8W6I7_H	43	33	6	30	4	29	7	30	34.139	319	0	9.7172	18.8	64.3	14.7	77.7	22.9	74				9501300		3157300		6329300			187	1416;1417;1526;1527;1531;1534;1892;1893;2577;2578;2622;2623;2680;2693;3595;3625;4334;4775;6132;6290;6923;6924;7315;7316;7454;7455;7456;7537;7770;7809;7810;9471;9472	False;False;False;False;False;False;False;False;False;False;False;False;False;True;False;False;False;False;False;False;False;False;False;False;False;False;False;False;False;False;False;False;False	1580;1581;1582;1702;1703;1704;1708;1711;2099;2100;2847;2848;2897;2898;2899;2900;2958;2975;2976;3948;3949;3980;4751;5222;6844;6845;6846;7028;7906;7907;8331;8332;8333;8483;8484;8485;8486;8487;8580;8832;8873;8874;8875;8876;10767;10768;10769;10770	5328;5329;5330;5331;5332;5333;5749;5750;5751;5752;5753;5754;5755;5756;5757;5758;5759;5760;5761;5762;5763;5764;5765;5766;5767;5768;5769;5770;5771;5772;5773;5774;5775;5776;5777;5778;5779;5780;5781;5804;5805;5806;5807;5808;5816;5817;5818;5819;7083;7084;7085;7086;7087;9788;9789;9790;9791;9792;9793;9794;9795;9796;9797;9798;9799;9800;9801;9802;9803;9996;9997;9998;9999;10000;10001;10002;10003;10004;10005;10006;10007;10008;10009;10010;10011;10012;10013;10014;10015;10016;10017;10018;10019;10020;10021;10022;10023;10024;10213;10214;10276;10277;10278;13763;13764;13765;13766;13767;13768;13769;13770;13771;13772;13773;13774;13775;13776;13777;13778;13875;13876;13877;13878;13879;13880;13881;13882;16708;16709;16710;16711;16712;16713;16714;16715;18324;18325;18326;18327;18328;18329;18330;18331;18332;18333;18334;18335;18336;18337;18338;18339;18340;18341;18342;18343;18344;18345;18346;18347;18348;18349;23880;23881;23882;23883;23884;23885;23886;23887;23888;23889;23890;23891;23892;23893;24519;24520;24521;24522;27268;27269;27270;27271;27272;27273;27274;27275;27276;27277;27278;27279;27280;28760;28761;28762;28763;28764;28765;28766;28767;28768;28769;28770;28771;28772;28773;28774;28775;28776;28777;28778;28779;28780;29262;29263;29264;29265;29266;29267;29268;29269;29270;29271;29272;29273;29274;29611;29612;29613;30476;30631;30632;30633;30634;30635;30636;30637;30638;30639;30640;30641;30642;30643;30644;30645;30646;30647;30648;37465;37466;37467;37468;37469;37470;37471;37472;37473;37474;37475;37476;37477;37478;37479;37480;37481;37482;37483;37484;37485;37486;37487;37488;37489;37490;37491;37492;37493;37494;37495;37496;37497;37498;37499	4558;4559;4560;4561;4562;4920;4921;4922;4923;4924;4925;4926;4927;4928;4929;4930;4931;4932;4933;4934;4935;4936;4937;4938;4939;4940;4941;4942;4943;4962;4963;4964;4965;4971;4972;4973;4974;4975;6069;6070;8562;8563;8564;8565;8566;8567;8568;8569;8570;8571;8572;8573;8574;8575;8576;8763;8764;8765;8766;8767;8768;8769;8770;8771;8772;8773;8774;8775;8776;8777;8778;8779;8780;8781;8782;8783;8784;8785;8786;8951;8952;9013;9014;9015;12015;12016;12017;12018;12019;12020;12021;12022;12023;12024;12025;12026;12027;12028;12029;12110;12111;12112;12113;12114;12115;12116;12117;12118;12119;14547;14548;14549;14550;14551;14552;14553;14554;15910;15911;15912;15913;15914;15915;15916;15917;15918;15919;15920;15921;15922;15923;15924;15925;15926;15927;15928;15929;15930;15931;15932;15933;15934;15935;15936;15937;15938;15939;20746;20747;20748;20749;20750;20751;20752;20753;20754;20755;20756;20757;20758;21303;21304;23708;23709;23710;23711;23712;23713;23714;23715;23716;23717;23718;23719;24936;24937;24938;24939;24940;24941;24942;24943;24944;24945;24946;24947;24948;24949;24950;24951;24952;25359;25360;25361;25362;25363;25364;25365;25366;25367;25368;25369;25370;25661;26440;26569;26570;26571;26572;26573;26574;26575;26576;26577;26578;26579;26580;26581;26582;26583;26584;26585;26586;26587;32581;32582;32583;32584;32585;32586;32587;32588;32589;32590;32591;32592;32593;32594;32595;32596;32597;32598;32599;32600;32601;32602;32603;32604;32605;32606;32607	4558;4559;4933;4940;4963;4973;6069;6070;8566;8576;8766;8778;8951;9013;12016;12114;14554;15938;20747;21303;23709;23718;24939;24944;25361;25366;25368;25661;26440;26571;26575;32581;32599	50;51;52;483		90;91;92;93	171;244;300;301		46;72;137;275
P07355;A0A7I2V4P4;H0YN42;H0YMU9;H0YMD0;H0YNB8;H0YKS4;H0YMM1;H0YMW4;H0YLV6;H0YMT9;H0YKX9;H0YN28;H0YMD9;H0YKZ7;H0YNP5;H0YKL9;H0YKV8;H0YL33;H0YNA0;H0YM50;A6NMY6;H0YLE2	Annexin A2;Annexin;Putative annexin A2-like protein	ANXA2;ANXA2P2	sp|P07355|ANXA2_HUMAN Annexin A2 OS=Homo sapiens OX=9606 GN=ANXA2 PE=1 SV=2;tr|A0A7I2V4P4|A0A7I2V4P4_HUMAN Annexin A2 OS=Homo sapiens OX=9606 GN=ANXA2 PE=4 SV=1;tr|H0YN42|H0YN42_HUMAN Annexin (Fragment) OS=Homo sapiens OX=9606 GN=ANXA2 PE=1 SV=1;tr|H0YMU9|	23	2	0	0	2	0	1	0	38.604	339	0.0010893	2.4496	0	0	7.1	0	2.9	0			2282600		1219500		1751050				191	3195;8307	True;True	3520;9440	12161;32697;32698	10629;28400	10629;28400
