## Supplementary material for "Aberrant NSUN1 Activity Connects m5C RNA Modification to TDP-43 Neurotoxicity in ALS/FTD": Table S1 (part 2 of 3)

### Sheet: Protein Summary (continued)
Protein IDs	Protein names	Gene names	Fasta headers	Number of proteins	Peptides	Peptides KD3	Peptides KD4	Peptides KD5	Peptides KD6	Peptides KD7	Peptides KD8	Mol. weight [kDa]	Sequence length	Q-value	Score	Sequence coverage KD3 [%]	Sequence coverage KD4 [%]	Sequence coverage KD5 [%]	Sequence coverage KD6 [%]	Sequence coverage KD7 [%]	Sequence coverage KD8 [%]	Intensity IgG (KD3)	Intensity TDP-43 (KD4)	Intensity IgG (KD5)	Intensity TDP-43 KD6)	Intensity IgG (KD7)	Intensity TDP-43 (KD8)	Average intensity negative - KD3, KD5, KD7	Average intensity experimental - KD4, KD6, KD8	Experimental vs negative	LOG2 experimental vs negative	id	Peptide IDs	Peptide is razor	Mod. peptide IDs	Evidence IDs	MS/MS IDs	Best MS/MS	Deamidation (NQ) site IDs	Dioxidation (MW) site IDs	Oxidation (M) site IDs	Deamidation (NQ) site positions	Dioxidation (MW) site positions	Oxidation (M) site positions
A0A7I2YQN2;A0A7I2V4Z0;A0A7I2V346;A0A7I2V5Q6;B7Z645;A0A7I2YQV8;F6UXX1;A0A7I2V4J0;H0YAA0		SYNCRIP	tr|A0A7I2YQN2|A0A7I2YQN2_HUMAN Heterogeneous nuclear ribonucleoprotein Q OS=Homo sapiens OX=9606 GN=SYNCRIP PE=4 SV=1;tr|A0A7I2V4Z0|A0A7I2V4Z0_HUMAN Heterogeneous nuclear ribonucleoprotein Q OS=Homo sapiens OX=9606 GN=SYNCRIP PE=4 SV=1;tr|A0A7I2V346|A0A7I2	9	29	0	24	0	25	2	27	62.527	561	0	2.5119	0	45.8	0	46.2	3.7	51.3						16302000		16302000			200	275;331;368;369;1156;1158;1302;1407;1603;2596;3199;3261;4544;4661;4810;4955;4956;5154;5612;5994;7192;8164;8217;8538;8892;9189;9190;9191;9295	False;False;False;False;False;False;False;False;False;False;True;False;False;False;False;False;False;False;False;False;False;False;False;False;False;False;False;False;False	294;356;398;399;1284;1286;1287;1457;1458;1570;1787;2866;3525;3589;4974;5102;5263;5422;5423;5636;5637;6143;6682;8199;8200;9276;9334;9706;10093;10433;10434;10435;10550	936;937;938;1164;1310;1311;1312;1313;1314;1315;1316;1317;1318;1319;1320;4320;4321;4322;4325;4326;4327;4328;4329;4330;4888;4889;4890;4891;4892;5277;5278;5279;6082;6083;6084;9863;9864;9865;9866;9867;9868;9869;9870;12167;12372;12373;12374;12375;17543;17544;17545;17944;17945;17946;18603;18604;19143;19144;19145;19146;19923;19924;19925;19926;19927;21548;21549;21550;23297;23298;23299;28305;28306;28307;28308;32025;32026;32027;32261;32262;32263;32264;32265;32266;32267;33582;33583;33584;33585;33586;33587;33588;33589;34994;36256;36257;36258;36259;36260;36261;36262;36263;36264;36265;36266;36267;36268;36269;36270;36271;36272;36273;36274;36642;36643;36644	792;793;794;974;1102;1103;1104;1105;1106;1107;1108;1109;1110;1111;3696;3697;3698;3701;3702;3703;3704;3705;4181;4182;4183;4184;4515;4516;5203;5204;8635;8636;8637;8638;10635;10811;10812;10813;15242;15243;15244;15582;15583;15584;16195;16196;16654;16655;16656;17320;17321;17322;17323;17324;18697;20209;20210;20211;20212;24558;24559;24560;27794;27795;27796;27998;27999;28000;28001;28002;28003;28004;29217;29218;29219;29220;29221;30464;31551;31552;31553;31554;31555;31556;31557;31558;31559;31560;31561;31562;31563;31564;31565;31566;31567;31568;31569;31880;31881	792;974;1105;1111;3696;3705;4182;4516;5204;8635;10635;10813;15243;15583;16196;16654;16656;17322;18697;20211;24560;27796;27999;29221;30464;31557;31562;31566;31881			163;164;165;166			99;194;195;334
A6NEM2;P51610	Host cell factor 1;HCF N-terminal chain 1;HCF N-terminal chain 2;HCF N-terminal chain 3;HCF N-terminal chain 4;HCF N-terminal chain 5;HCF N-terminal chain 6;HCF C-terminal chain 1;HCF C-terminal chain 2;HCF C-terminal chain 3;HCF C-terminal chain 4;HCF C-terminal chain 5;HCF C-terminal chain 6	HCFC1	tr|A6NEM2|A6NEM2_HUMAN Host cell factor 1 OS=Homo sapiens OX=9606 GN=HCFC1 PE=1 SV=2;sp|P51610|HCFC1_HUMAN Host cell factor 1 OS=Homo sapiens OX=9606 GN=HCFC1 PE=1 SV=2	2	2	0	0	0	2	0	2	213.47	2080	0.005814	1.7508	0	0	0	2.1	0	2.1				312090		242640		277365			206	690;4824	True;True	761;5277	2606;2607;18647;18648	2226;16231	2226;16231
A6PVU8;Q9NNX1	Tuftelin	TUFT1	tr|A6PVU8|A6PVU8_HUMAN Tuftelin OS=Homo sapiens OX=9606 GN=TUFT1 PE=1 SV=1;sp|Q9NNX1|TUFT1_HUMAN Tuftelin OS=Homo sapiens OX=9606 GN=TUFT1 PE=1 SV=1	2	1	0	0	1	0	1	0	38.026	335	0.0066163	1.6281	0	0	3.6	0	3.6	0											210	9136	TRUE	10368	35986;35987	31331;31332	31331	77		170	256		250
C9JLM6;B8ZZ95;A8MX15;Q96G27	WW domain-binding protein 1	WBP1	tr|C9JLM6|C9JLM6_HUMAN WW domain-binding protein 1 (Fragment) OS=Homo sapiens OX=9606 GN=WBP1 PE=1 SV=8;tr|B8ZZ95|B8ZZ95_HUMAN WW domain-binding protein 1 OS=Homo sapiens OX=9606 GN=WBP1 PE=1 SV=1;tr|A8MX15|A8MX15_HUMAN HCG2039828, isoform CRA_g OS=Homo sa	4	1	0	1	0	1	0	1	27.751	249	0.0030488	2.0534	0	3.2	0	3.2	0	3.2											215	5326	TRUE	5833	20590;20591;20592	17898;17899	17899
B1AM21;P50148	Guanine nucleotide-binding protein G(q) subunit alpha	GNAQ	tr|B1AM21|B1AM21_HUMAN Guanine nucleotide-binding protein G(q) subunit alpha (Fragment) OS=Homo sapiens OX=9606 GN=GNAQ PE=1 SV=1;sp|P50148|GNAQ_HUMAN Guanine nucleotide-binding protein G(q) subunit alpha OS=Homo sapiens OX=9606 GN=GNAQ PE=1 SV=4	2	1	0	1	1	0	0	0	19.681	170	0.0020942	2.1676	0	12.4	12.4	0	0	0											228	5580	TRUE	6109	21460;21461	18619	18619	85;488		193;194;195	52;53		58;61;65
B4DLN1;Q9UBX3;F6RGN5;I3L1E8	Mitochondrial dicarboxylate carrier	SLC25A10	tr|B4DLN1|B4DLN1_HUMAN cDNA FLJ60124, highly similar to Mitochondrial dicarboxylate carrier OS=Homo sapiens OX=9606 PE=2 SV=1;sp|Q9UBX3|DIC_HUMAN Mitochondrial dicarboxylate carrier OS=Homo sapiens OX=9606 GN=SLC25A10 PE=1 SV=2;tr|F6RGN5|F6RGN5_HUMAN Mitoc	4	3	0	0	0	0	0	3	48.099	442	0	4.7956	0	0	0	0	0	7.9						19846000		19846000			235	2117;2478;6249	True;True;True	2345;2742;6982	7889;9402;24361;24362	6767;8245;21167;21168	6767;8245;21168
H7C463;C9J406;B9A067;Q16891	MICOS complex subunit MIC60	IMMT	tr|H7C463|H7C463_HUMAN MICOS complex subunit MIC60 (Fragment) OS=Homo sapiens OX=9606 GN=IMMT PE=1 SV=1;tr|C9J406|C9J406_HUMAN MICOS complex subunit MIC60 OS=Homo sapiens OX=9606 GN=IMMT PE=1 SV=1;tr|B9A067|B9A067_HUMAN MICOS complex subunit MIC60 OS=Homo	4	1	1	0	1	0	1	0	68.064	613	0	2.7471	2	0	2	0	2	0	136080000		138440000		152520000		1.42347e+08				246	3548	TRUE	3900	13586;13587;13588;13589;13590;13591	11857;11858;11859;11860;11861	11858
C9JEU5;C9JC84;P02679;C9JPQ9;C9JU00	Fibrinogen gamma chain	FGG	tr|C9JEU5|C9JEU5_HUMAN Fibrinogen gamma chain OS=Homo sapiens OX=9606 GN=FGG PE=1 SV=1;tr|C9JC84|C9JC84_HUMAN Fibrinogen gamma chain OS=Homo sapiens OX=9606 GN=FGG PE=1 SV=1;sp|P02679|FIBG_HUMAN Fibrinogen gamma chain OS=Homo sapiens OX=9606 GN=FGG PE=1 SV	5	2	1	0	0	1	0	2	50.322	445	0	3.0146	4.5	0	0	4.5	0	7.2	271310			1339500		4113200	271310	2726350	10.0488	3.32896	251	1630;9539	True;True	1816;10839	6167;6168;6169;37710	5274;32774	5274;32774
C9JK18;C9JKY1;P14923	Junction plakoglobin	JUP	tr|C9JK18|C9JK18_HUMAN Junction plakoglobin (Fragment) OS=Homo sapiens OX=9606 GN=JUP PE=1 SV=8;tr|C9JKY1|C9JKY1_HUMAN Junction plakoglobin (Fragment) OS=Homo sapiens OX=9606 GN=JUP PE=1 SV=8;sp|P14923|PLAK_HUMAN Junction plakoglobin OS=Homo sapiens OX=960	3	1	1	0	1	0	1	0	32.347	295	0.0067114	1.7079	6.1	0	6.1	0	6.1	0	2587400		626010000		988630000		539075800				256	4561	TRUE	4992;4993	17597;17598;17599;17600	15280;15281;15282	15280	90;91;92		209	278;280;281		273
D6RAP4;D6R905;D6RA17;D6RIY6;Q06265	Exosome complex component RRP45	EXOSC9	tr|D6RAP4|D6RAP4_HUMAN Exosome complex component RRP45 OS=Homo sapiens OX=9606 GN=EXOSC9 PE=1 SV=1;tr|D6R905|D6R905_HUMAN Exosome complex component RRP45 (Fragment) OS=Homo sapiens OX=9606 GN=EXOSC9 PE=1 SV=1;tr|D6RA17|D6RA17_HUMAN Exosome complex componen	5	1	0	0	0	0	0	1	9.8593	86	0.0083799	1.5546	0	0	0	0	0	15.1						2732200		2732200			298	8930	TRUE	10135	35138	30587	30587
D6REB4		PAIP1	tr|D6REB4|D6REB4_HUMAN Polyadenylate-binding protein-interacting protein 1 OS=Homo sapiens OX=9606 GN=PAIP1 PE=1 SV=1	1	7	0	4	0	7	0	6	39.908	351	0.0020768	2.138	0	10.3	0	24.8	0	20.5											306	1816;3585;4646;5471;5472;7246;8792	False;False;False;False;False;True;False	2015;3937;5085;5989;5990;8256;9981	6825;6826;13740;13741;17896;17897;17898;21033;21034;21035;21036;21037;21038;21039;28478;28479;34541;34542;34543	5859;5860;11993;11994;15541;15542;15543;15544;18267;18268;18269;18270;18271;24701;30043;30044	5859;11993;15543;18268;18270;24701;30044			237			233
D6RJF2;D6RJ02;D6RD97		PAIP1	tr|D6RJF2|D6RJF2_HUMAN Polyadenylate-binding protein-interacting protein 1 (Fragment) OS=Homo sapiens OX=9606 GN=PAIP1 PE=1 SV=1;tr|D6RJ02|D6RJ02_HUMAN Polyadenylate-binding protein-interacting protein 1 (Fragment) OS=Homo sapiens OX=9606 GN=PAIP1 PE=1 SV=	3	2	0	1	0	2	0	2	22.612	200	0.0040161	1.9728	0	7	0	16.5	0	16.5											309	430;4646	True;False	468;5085	1567;1568;1569;1570;17896;17897;17898	1310;1311;1312;15541;15542;15543;15544	1311;15543			238			13
E5RHP7;P00915;E5RH81;E5RIF9;E5RG43;E5RFE7;E5RGU8;E5RFL2;E5RJI8;H0YBE2;E5RII2;E5RJF6;E5RG81	Carbonic anhydrase 1	CA1	tr|E5RHP7|E5RHP7_HUMAN Carbonic anhydrase (Fragment) OS=Homo sapiens OX=9606 GN=CA1 PE=1 SV=1;sp|P00915|CAH1_HUMAN Carbonic anhydrase 1 OS=Homo sapiens OX=9606 GN=CA1 PE=1 SV=2;tr|E5RH81|E5RH81_HUMAN Carbonic anhydrase (Fragment) OS=Homo sapiens OX=9606 GN	13	6	0	0	0	0	0	6	27.754	251	0	11.274	0	0	0	0	0	31.5						52144000		52144000			312	1691;1979;2714;3310;8904;9646	True;True;True;True;True;True	1878;2195;2999;3643;10105;10953	6380;7444;10370;12566;35033;38066	5475;6372;9090;10992;30502;33095	5475;6372;9090;10992;30502;33095
E5RIL2;Q9UFF9;E5RFJ4;E5RHL9;E5RJC5;E5RHP3;B7Z9U0;E5RGE4	CCR4-NOT transcription complex subunit 8	CNOT8	tr|E5RIL2|E5RIL2_HUMAN Poly(A)-specific ribonuclease (Fragment) OS=Homo sapiens OX=9606 GN=CNOT8 PE=1 SV=1;sp|Q9UFF9|CNOT8_HUMAN CCR4-NOT transcription complex subunit 8 OS=Homo sapiens OX=9606 GN=CNOT8 PE=1 SV=1;tr|E5RFJ4|E5RFJ4_HUMAN Poly(A)-specific rib	8	2	0	0	0	0	0	2	25.929	225	0	2.7112	0	0	0	0	0	11.1						2374500		2374500			316	2707;7816	True;True	2992;8882	10340;30664	9065;26601	9065;26601
E5RIV7;Q8IV48	3-5 exoribonuclease 1	ERI1	tr|E5RIV7|E5RIV7_HUMAN 3-5 exoribonuclease 1 OS=Homo sapiens OX=9606 GN=ERI1 PE=1 SV=1;sp|Q8IV48|ERI1_HUMAN 3-5 exoribonuclease 1 OS=Homo sapiens OX=9606 GN=ERI1 PE=1 SV=3	2	1	0	0	0	0	0	1	10.993	99	0.0049702	1.9062	0	0	0	0	0	15.2											317	2236	TRUE	2476	8376	7262	7262
E7EQR6;P17987;F5H282;E7ERF2	T-complex protein 1 subunit alpha	TCP1	tr|E7EQR6|E7EQR6_HUMAN T-complex protein 1 subunit alpha OS=Homo sapiens OX=9606 GN=TCP1 PE=1 SV=1;sp|P17987|TCPA_HUMAN T-complex protein 1 subunit alpha OS=Homo sapiens OX=9606 GN=TCP1 PE=1 SV=1;tr|F5H282|F5H282_HUMAN T-complex protein 1 subunit alpha OS=	4	2	0	0	1	2	0	1	43.885	401	0.0066414	1.6612	0	0	2.5	8.2	0	5.7			975380	5164500		2043200	975380	3603850	3.69482	1.8855	323	7595;9596	True;True	8643;10900	29848;29849;37878;37879	25868;32924	25868;32924
J3KQY1;E7ESL0;Q9NWU5	39S ribosomal protein L22, mitochondrial	MRPL22	tr|J3KQY1|J3KQY1_HUMAN 39S ribosomal protein L22, mitochondrial OS=Homo sapiens OX=9606 GN=MRPL22 PE=1 SV=1;tr|E7ESL0|E7ESL0_HUMAN 39S ribosomal protein L22, mitochondrial OS=Homo sapiens OX=9606 GN=MRPL22 PE=1 SV=1;sp|Q9NWU5|RM22_HUMAN 39S ribosomal prote	3	2	0	0	0	1	0	1	26.475	232	0.0030272	2.0134	0	0	0	5.6	0	5.2				4281300		2821400		3551350			326	4093;5527	True;True	4498;6049	15814;21269	13781;18459	13781;18459
O00469;E7ETU9;C9JXZ0	Procollagen-lysine,2-oxoglutarate 5-dioxygenase 2	PLOD2	sp|O00469|PLOD2_HUMAN Procollagen-lysine,2-oxoglutarate 5-dioxygenase 2 OS=Homo sapiens OX=9606 GN=PLOD2 PE=1 SV=2;tr|E7ETU9|E7ETU9_HUMAN Procollagen-lysine 5-dioxygenase OS=Homo sapiens OX=9606 GN=PLOD2 PE=1 SV=1	3	3	0	0	3	0	0	0	84.685	737	0	8.7982	0	0	5.3	0	0	0			6772800				6772800				330	2665;4075;7283	True;True;True	2943;4478;8298	10162;15748;28635	8904;13711;13712;24837	8904;13711;24837
H0YDD4;E9PEJ4;P10515	Acetyltransferase component of pyruvate dehydrogenase complex;Dihydrolipoyllysine-residue acetyltransferase component of pyruvate dehydrogenase complex, mitochondrial	DLAT	tr|H0YDD4|H0YDD4_HUMAN Acetyltransferase component of pyruvate dehydrogenase complex (Fragment) OS=Homo sapiens OX=9606 GN=DLAT PE=1 SV=1;tr|E9PEJ4|E9PEJ4_HUMAN Acetyltransferase component of pyruvate dehydrogenase complex OS=Homo sapiens OX=9606 GN=DLAT P	3	1	0	0	1	0	1	0	51.201	479	0.0049407	1.8506	0	0	3.1	0	3.1	0			457470		502370		479920				336	3204	TRUE	3530	12180;12181	10646	10646
E9PFK5;P78316	Nucleolar protein 14	NOP14	tr|E9PFK5|E9PFK5_HUMAN Nucleolar protein 14 OS=Homo sapiens OX=9606 GN=NOP14 PE=1 SV=1;sp|P78316|NOP14_HUMAN Nucleolar protein 14 OS=Homo sapiens OX=9606 GN=NOP14 PE=1 SV=3	2	1	0	1	0	0	0	0	88.865	788	0.0066858	1.6774	0	1.8	0	0	0	0											338	1537	TRUE	1714	5828	4982	4982
E9PGM1;C9J987		EIF4G1	tr|E9PGM1|E9PGM1_HUMAN Eukaryotic translation initiation factor 4 gamma 1 OS=Homo sapiens OX=9606 GN=EIF4G1 PE=1 SV=1	2	84	2	77	2	83	4	78	166.75	1513	0	4.8107	1.4	47.7	1.3	51.2	4.8	48.7											339	74;75;97;294;392;408;506;515;570;1112;1118;1439;1446;1458;1459;1495;1506;1519;1520;1592;1598;1599;1711;1856;1954;1955;2361;2362;2549;2670;2715;2722;2909;3035;3143;3147;3148;3346;3693;3694;3705;3944;4035;4117;4175;4274;4275;4499;4961;4962;4979;5072;5130;5131;5298;5411;5495;5641;5660;5661;5714;5738;5925;6282;6316;6333;6558;6840;6841;6935;7259;7260;7356;7963;8029;8180;8181;8337;8690;8699;9085;9086;9111;9511	False;False;False;False;False;False;False;False;False;False;False;False;False;False;False;False;False;False;False;False;False;False;False;False;False;False;False;False;False;False;False;False;False;False;False;False;False;False;False;False;False;False;False;False;False;False;False;False;False;False;False;False;False;False;False;False;False;False;False;False;True;False;False;False;False;False;False;False;False;False;False;False;False;False;False;False;False;False;False;False;False;False;False;False	81;82;110;315;423;441;442;556;565;633;1232;1233;1239;1604;1611;1612;1626;1627;1665;1676;1693;1694;1775;1781;1782;1783;1899;2056;2167;2168;2610;2611;2612;2818;2948;3000;3008;3206;3207;3208;3344;3466;3470;3471;3681;4052;4053;4066;4331;4332;4433;4434;4523;4583;4688;4689;4690;4691;4927;5428;5429;5450;5546;5608;5609;5801;5926;6013;6014;6015;6185;6186;6216;6217;6303;6343;6344;6345;6606;7017;7054;7074;7400;7401;7810;7811;7812;7918;8269;8270;8377;9044;9118;9119;9294;9295;9473;9872;9882;10315;10316;10342;10809	278;279;280;281;282;283;284;285;286;379;380;381;382;383;384;1023;1024;1025;1026;1027;1028;1388;1389;1390;1391;1392;1393;1467;1468;1469;1470;1471;1926;1927;1946;1947;1948;2167;2168;2169;2170;2171;2172;4115;4116;4117;4118;4119;4120;4138;4139;4140;5407;5408;5409;5423;5424;5425;5426;5427;5428;5429;5430;5431;5432;5433;5434;5435;5468;5469;5470;5471;5616;5617;5618;5645;5646;5647;5713;5714;5715;5716;5717;5718;5719;5720;5721;6039;6040;6041;6042;6043;6044;6060;6061;6062;6063;6064;6065;6066;6067;6068;6069;6070;6071;6437;6438;6439;6440;6441;6442;6952;6953;6954;7319;7320;7321;7322;7323;7324;7325;7326;7327;7328;7329;7330;7331;7332;7333;8793;8794;8795;8796;8797;8798;8799;8800;8801;8802;8803;8804;8805;9675;9676;9677;9678;9679;9680;10176;10177;10178;10179;10180;10181;10371;10372;10373;10396;10397;10398;11130;11131;11132;11133;11134;11135;11136;11137;11138;11139;11140;11141;11142;11143;11144;11145;11587;11588;11589;11950;11951;11952;11966;11967;11968;11969;11970;11971;11972;11973;11974;11975;11976;11977;11978;11979;12719;12720;12721;14131;14132;14133;14134;14135;14136;14137;14138;14139;14140;14141;14142;14143;14144;14186;14187;14188;14189;15189;15190;15191;15192;15193;15194;15195;15196;15197;15198;15199;15200;15579;15580;15581;15582;15583;15584;15585;15586;15587;15588;15589;15886;15887;15888;15889;15890;15891;16103;16104;16105;16493;16494;16495;16496;16497;16498;16499;16500;16501;16502;16503;16504;16505;16506;16507;16508;16509;17372;17373;17374;19154;19155;19156;19157;19158;19159;19160;19161;19162;19163;19164;19165;19166;19167;19260;19261;19262;19597;19802;19803;19804;19805;19806;19807;19808;19809;19810;19811;19812;20473;20474;20475;20476;20477;20478;20880;20881;21129;21130;21131;21132;21133;21134;21135;21136;21137;21138;21139;21140;21141;21142;21143;21667;21668;21669;21670;21671;21672;21777;21778;21779;21780;21781;21782;21783;21784;22027;22028;22029;22159;22160;22161;22162;22163;22164;23052;23053;23054;23055;24479;24480;24593;24594;24595;24643;24644;24645;24646;24647;24648;25668;25669;25670;25671;25672;26911;26912;26913;26914;26915;26916;26917;26918;26919;26920;26921;26922;26923;26924;26925;26926;26927;27320;27321;27322;27323;27324;27325;28518;28519;28520;28521;28522;28523;28524;28525;28917;28918;28919;31266;31267;31512;31513;31514;31515;31516;31517;31518;31519;31520;31521;31522;31523;31524;31525;31526;31527;31528;31529;32093;32094;32095;32096;32097;32098;32811;32812;32813;32814;32815;32816;32817;32818;34188;34189;34190;34191;34192;34193;34215;34216;34217;34218;34219;34220;34221;34222;34223;34224;34225;34226;34227;34228;34229;34230;34231;34232;34233;34234;34235;35768;35769;35770;35771;35772;35773;35774;35775;35776;35777;35778;35779;35869;35870;35871;37614;37615	251;252;253;254;255;256;257;258;259;332;333;334;335;861;862;863;864;865;1166;1167;1168;1169;1170;1171;1233;1234;1235;1236;1626;1627;1641;1642;1643;1832;1833;1834;1835;1836;1837;3517;3518;3519;3520;3521;3522;3523;3538;3539;3540;4622;4623;4624;4625;4626;4627;4628;4629;4638;4639;4640;4641;4642;4643;4644;4645;4646;4647;4648;4676;4677;4678;4679;4813;4814;4815;4816;4832;4833;4834;4887;4888;4889;4890;4891;4892;4893;4894;4895;5163;5164;5165;5166;5167;5168;5179;5180;5181;5182;5183;5184;5185;5186;5187;5188;5189;5190;5191;5192;5193;5523;5524;5525;5526;5527;5962;5963;6269;6270;6271;6272;6273;6274;6275;6276;6277;6278;6279;6280;7642;7643;7644;7645;7646;7647;7648;7649;7650;7651;7652;7653;7654;7655;8475;8476;8477;8478;8479;8917;8918;8919;8920;8921;8922;8923;9091;9092;9120;9121;9736;9737;9738;9739;9740;9741;9742;9743;9744;9745;9746;10131;10132;10446;10447;10448;10461;10462;10463;10464;10465;10466;10467;10468;10469;10470;10471;10472;10473;10474;11113;11114;12330;12331;12332;12333;12334;12335;12336;12337;12338;12339;12340;12374;12375;12376;13257;13258;13259;13260;13261;13262;13263;13264;13265;13266;13267;13268;13269;13570;13571;13572;13573;13574;13575;13576;13851;13852;13853;13854;13855;13856;14020;14021;14359;14360;14361;14362;14363;14364;14365;14366;14367;14368;14369;14370;14371;14372;14373;14374;14375;14376;15097;15098;16663;16664;16665;16666;16667;16668;16669;16670;16671;16672;16673;16674;16675;16761;16762;16763;17042;17224;17225;17226;17227;17228;17229;17230;17784;17785;17786;17787;17788;17789;18138;18339;18340;18341;18342;18343;18344;18345;18346;18347;18348;18349;18350;18799;18800;18801;18802;18803;18893;18894;18895;18896;18897;18898;18899;19099;19100;19101;19207;19208;19209;19210;19211;19998;19999;20000;20001;20002;21273;21274;21367;21411;21412;21413;21414;21415;22314;22315;22316;22317;22318;23408;23409;23410;23411;23412;23413;23414;23415;23416;23417;23418;23419;23420;23421;23755;23756;23757;23758;24732;24733;24734;24735;24736;24737;24738;24739;25077;25078;25079;27116;27328;27329;27330;27331;27332;27333;27334;27335;27336;27337;27338;27339;27340;27341;27342;27343;27344;27345;27855;27856;27857;27858;28497;28498;28499;28500;28501;28502;29735;29736;29737;29738;29739;29740;29758;29759;29760;29761;29762;29763;29764;29765;29766;29767;29768;29769;29770;29771;29772;29773;29774;31151;31152;31153;31154;31155;31156;31157;31158;31159;31160;31161;31162;31230;32691	252;258;332;862;1171;1236;1626;1643;1835;3523;3540;4623;4648;4676;4678;4815;4834;4892;4895;5166;5182;5189;5526;5963;6273;6277;7643;7650;8476;8918;9091;9120;9743;10131;10447;10465;10469;11113;12332;12340;12375;13269;13571;13851;14021;14362;14376;15097;16663;16671;16763;17042;17224;17229;17787;18138;18339;18800;18896;18898;19100;19209;19998;21274;21367;21414;22315;23408;23419;23757;24736;24739;25077;27116;27342;27855;27858;28500;29739;29760;31157;31162;31230;32691	66;67;68;69;70;487	80	23;24;25;26;140;141;142;143;144;145;146;147;148;149;150;253	133;967;995;996;1051;1334	966	2;110;635;689;694;732;782;824;830;869;876;925;938;1173;1397;1458
E9PJN9		RPS3	tr|E9PJN9|E9PJN9_HUMAN 40S ribosomal protein S3 (Fragment) OS=Homo sapiens OX=9606 GN=RPS3 PE=1 SV=1	1	2	0	1	0	1	0	2	3.8094	36	0.0058881	1.8152	0	25	0	25	0	55.6						14283000		14283000			340	2425;2511	True;False	2684;2780	9197;9527;9528;9529	8055;8357	8055;8357			254			31
E9PK54		HSPA8	tr|E9PK54|E9PK54_HUMAN Heat shock cognate 71 kDa protein (Fragment) OS=Homo sapiens OX=9606 GN=HSPA8 PE=1 SV=8	1	7	1	6	3	6	4	6	19.955	183	0.0020899	2.1509	5.5	49.7	19.1	49.7	35.5	47.5						11783000		11783000			341	965;2988;3726;6151;8433;8497;9116	False;False;True;False;False;False;False	1073;3293;4090;6867;9586;9587;9664;10347	3590;3591;3592;3593;3594;11420;11421;11422;11423;14276;23958;23959;33181;33182;33183;33184;33185;33186;33187;33188;33189;33190;33191;33192;33461;33462;33463;33464;35885;35886;35887;35888;35889;35890;35891;35892	3060;3061;3062;3063;3064;9973;9974;9975;12456;20816;20817;28818;28819;28820;28821;28822;28823;28824;28825;29106;29107;31243;31244;31245;31246;31247;31248;31249	3062;9974;12456;20817;28821;29107;31248			255			61
E9PQ57;P78406	mRNA export factor	RAE1	tr|E9PQ57|E9PQ57_HUMAN Rae1 protein homolog OS=Homo sapiens OX=9606 GN=RAE1 PE=1 SV=1;sp|P78406|RAE1L_HUMAN mRNA export factor OS=Homo sapiens OX=9606 GN=RAE1 PE=1 SV=1	2	2	0	0	0	0	0	2	47.831	437	0	2.8652	0	0	0	0	0	6.4						10409000		10409000			347	6657;8549	True;True	7537;9717	26079;33629	22665;29253	22665;29253
H7C100;F2Z2W7;Q8IZ69	tRNA (uracil-5-)-methyltransferase homolog A	TRMT2A	tr|H7C100|H7C100_HUMAN tRNA (uracil-5-)-methyltransferase homolog A (Fragment) OS=Homo sapiens OX=9606 GN=TRMT2A PE=1 SV=1;tr|F2Z2W7|F2Z2W7_HUMAN tRNA (uracil-5-)-methyltransferase homolog A OS=Homo sapiens OX=9606 GN=TRMT2A PE=1 SV=1;sp|Q8IZ69|TRM2A_HUMAN	3	1	0	0	0	1	0	1	17.233	158	0	4.7534	0	0	0	9.5	0	9.5						2817000		2817000			351	8836	TRUE	10033	34778;34779	30279;30280	30279
K7EJH9;K7END7;F5H658;Q14562	ATP-dependent RNA helicase DHX8	DHX8	tr|K7EJH9|K7EJH9_HUMAN ATP-dependent RNA helicase DHX8 (Fragment) OS=Homo sapiens OX=9606 GN=DHX8 PE=1 SV=1;tr|K7END7|K7END7_HUMAN ATP-dependent RNA helicase DHX8 (Fragment) OS=Homo sapiens OX=9606 GN=DHX8 PE=1 SV=1;tr|F5H658|F5H658_HUMAN RNA helicase OS=H	4	1	0	0	0	0	0	1	3.7833	33	0.0020855	2.1398	0	0	0	0	0	57.6						1944600		1944600			360	8252	TRUE	9374	32436	28166	28166
F8VPD4;P27708	CAD protein;Glutamine-dependent carbamoyl-phosphate synthase;Aspartate carbamoyltransferase;Dihydroorotase	CAD	tr|F8VPD4|F8VPD4_HUMAN Aspartate carbamoyltransferase OS=Homo sapiens OX=9606 GN=CAD PE=1 SV=1;sp|P27708|PYR1_HUMAN CAD protein OS=Homo sapiens OX=9606 GN=CAD PE=1 SV=3	2	1	0	0	1	0	0	0	236.02	2162	0.0092251	1.5042	0	0	0.7	0	0	0											363	8936	TRUE	10141	35158	30602	30602
F8VRI7;Q9H0E7	Ubiquitinyl hydrolase 1;Ubiquitin carboxyl-terminal hydrolase 44	USP44	tr|F8VRI7|F8VRI7_HUMAN Ubiquitinyl hydrolase 1 OS=Homo sapiens OX=9606 GN=USP44 PE=1 SV=1;sp|Q9H0E7|UBP44_HUMAN Ubiquitin carboxyl-terminal hydrolase 44 OS=Homo sapiens OX=9606 GN=USP44 PE=1 SV=2	2	1	0	0	1	0	1	0	56.509	496	0.0030334	2.0148	0	0	2.8	0	2.8	0			103370000		108840000		106105000				365	6782	TRUE	7721	26642;26643	23175;23176	23175
F8VS27	Elongation factor Ts, mitochondrial	TSFM	tr|F8VS27|F8VS27_HUMAN Elongation factor Ts, mitochondrial OS=Homo sapiens OX=9606 GN=TSFM PE=1 SV=1	1	1	1	0	1	0	1	0	25.055	230	0.0058537	1.7757	4.8	0	4.8	0	4.8	0	122830000		88546000		50246000		8.72073e+07				367	5683	TRUE	6250;6251	21865;21866;21867;21868;21869;21870;21871	18959;18960;18961;18962;18963	18959			263;264			201;209
F8VVM2;F8VWQ0		SLC25A3	tr|F8VVM2|F8VVM2_HUMAN Phosphate carrier protein, mitochondrial OS=Homo sapiens OX=9606 GN=SLC25A3 PE=1 SV=1;tr|F8VWQ0|F8VWQ0_HUMAN Phosphate carrier protein, mitochondrial OS=Homo sapiens OX=9606 GN=SLC25A3 PE=1 SV=1	2	2	1	1	1	2	0	2	36.161	324	0	2.7538	3.7	3.7	3.7	12	0	12				1431100		1632700		1531900			369	3940;9679	False;True	4327;10987	15175;15176;15177;15178;15179;38185;38186	13244;13245;13246;13247;13248;33199;33200;33201	13245;33199
F8VYZ3;Q96GA7	Serine dehydratase-like	SDSL	tr|F8VYZ3|F8VYZ3_HUMAN Serine dehydratase-like (Fragment) OS=Homo sapiens OX=9606 GN=SDSL PE=1 SV=1;sp|Q96GA7|SDSL_HUMAN Serine dehydratase-like OS=Homo sapiens OX=9606 GN=SDSL PE=1 SV=1	2	1	0	1	0	1	0	1	17.845	172	0.00661	1.6278	0	4.7	0	4.7	0	4.7											372	9290	TRUE	10544	36624;36625;36626	31865;31866;31867	31867	146	88		66	62
F8VZY9;P05783	Keratin, type I cytoskeletal 18	KRT18	tr|F8VZY9|F8VZY9_HUMAN Keratin, type I cytoskeletal 18 OS=Homo sapiens OX=9606 GN=KRT18 PE=1 SV=1;sp|P05783|K1C18_HUMAN Keratin, type I cytoskeletal 18 OS=Homo sapiens OX=9606 GN=KRT18 PE=1 SV=2	2	9	7	1	7	4	7	1	43.774	391	0	39.009	18.9	1.8	19.4	9.5	19.4	2.3	28944000		28917000	12505000	44449000	2681600	3.41033e+07	7593300	0.222656	-2.16711	374	652;677;4086;4552;6362;6396;7579;7874;8813	True;True;True;False;True;True;True;True;True	723;748;4491;4982;7108;7158;8625;8944;10005	2471;2472;2473;2474;2555;15792;15793;15794;15795;17567;17568;17569;17570;17571;17572;24793;24794;24795;24961;29774;29775;30890;30891;30892;30893;34686;34687;34688;34689	2110;2111;2185;13761;13762;15260;15261;15262;21547;21548;21549;21698;25803;26792;26793;30192	2110;2185;13761;15261;21549;21698;25803;26792;30192
F8W1L2		HOXB3	tr|F8W1L2|F8W1L2_HUMAN Homeobox protein Hox-B3 OS=Homo sapiens OX=9606 GN=HOXB3 PE=4 SV=1	1	1	1	0	1	0	1	0	13.354	119	0.006654	1.6626	11.8	0	11.8	0	11.8	0	19472000		25015000		25815000		23434000				377	5062	TRUE	5536	19553;19554;19555	17004;17005;17006	17005
F8WBR5;M0QZ52;G3V479;P0DP25;P0DP24;P0DP23		CALM2;CALM3;CALM1	tr|F8WBR5|F8WBR5_HUMAN Calmodulin-2 OS=Homo sapiens OX=9606 GN=CALM2 PE=1 SV=1;tr|M0QZ52|M0QZ52_HUMAN Calmodulin 3 (Phosphorylase kinase, delta), isoform CRA_d OS=Homo sapiens OX=9606 GN=CALM1 PE=1 SV=1;tr|G3V479|G3V479_HUMAN Calmodulin-1 OS=Homo sapiens O	6	1	0	1	0	1	0	1	7.372	65	0.0065728	1.6078	0	20	0	20	0	20											385	161	TRUE	175	565;566;567	481;482	482
G3V1R6;Q14296	Fas-activated serine/threonine kinase	FASTK	tr|G3V1R6|G3V1R6_HUMAN Fas-activated serine/threonine kinase OS=Homo sapiens OX=9606 GN=FASTK PE=1 SV=2;sp|Q14296|FASTK_HUMAN Fas-activated serine/threonine kinase OS=Homo sapiens OX=9606 GN=FASTK PE=1 SV=1	2	2	0	0	0	2	0	1	51.488	465	0.004008	1.9615	0	0	0	8	0	4.3				668660		366290		517475			388	6329;9546	True;True	7068;10846	24627;24628;37727	21396;32790	21396;32790
G3V576;G3V2Q1;P07910;G3V555;G3V575	Heterogeneous nuclear ribonucleoproteins C1/C2	HNRNPC	tr|G3V576|G3V576_HUMAN Heterogeneous nuclear ribonucleoproteins C1/C2 OS=Homo sapiens OX=9606 GN=HNRNPC PE=1 SV=1;tr|G3V2Q1|G3V2Q1_HUMAN Heterogeneous nuclear ribonucleoproteins C1/C2 OS=Homo sapiens OX=9606 GN=HNRNPC PE=1 SV=1;sp|P07910|HNRPC_HUMAN Hetero	5	12	1	11	5	12	5	10	25.256	231	0	13.884	4.8	38.1	25.5	51.5	25.5	35.1				786130				786130			390	882;2576;4459;4975;4976;5705;6570;7179;7266;8706;8707;9078	False;False;False;False;False;False;False;True;False;False;False;False	979;2845;2846;4884;5446;5447;6289;6290;7414;7415;8185;8276;9890;9891;10308	3325;3326;9779;9780;9781;9782;9783;9784;9785;9786;9787;17222;17223;17224;17225;17226;17227;19239;19240;19241;19242;19243;19244;19245;19246;19247;19248;19249;19250;21983;21984;21985;21986;21987;21988;21989;21990;21991;25700;25701;25702;25703;25704;25705;25706;25707;25708;25709;28268;28543;28544;28545;28546;34264;34265;34266;34267;34268;34269;35745;35746;35747;35748;35749	2834;2835;8553;8554;8555;8556;8557;8558;8559;8560;8561;14979;14980;14981;14982;14983;14984;16743;16744;16745;16746;16747;16748;16749;16750;16751;19058;19059;19060;19061;19062;19063;19064;19065;22342;22343;22344;22345;22346;22347;22348;22349;24526;24754;24755;24756;29805;29806;29807;29808;29809;29810;29811;29812;31125;31126;31127;31128;31129;31130;31131;31132;31133;31134	2835;8557;14983;16743;16746;19062;22348;24526;24755;29808;29810;31134	87		196;270	59		74;104
G3XAG1;Q96ME7	Zinc finger protein 512	ZNF512	tr|G3XAG1|G3XAG1_HUMAN Zinc finger protein 512 OS=Homo sapiens OX=9606 GN=ZNF512 PE=1 SV=1;sp|Q96ME7|ZN512_HUMAN Zinc finger protein 512 OS=Homo sapiens OX=9606 GN=ZNF512 PE=1 SV=2	2	1	0	0	0	1	0	0	64.594	566	0.0066986	1.6859	0	0	0	2.7	0	0											394	6714	TRUE	7618	26335	22899	22899
H0Y4M5;H0Y5J1;Q9BX10	GTP-binding protein 2	GTPBP2	tr|H0Y4M5|H0Y4M5_HUMAN GTP-binding protein 2 (Fragment) OS=Homo sapiens OX=9606 GN=GTPBP2 PE=1 SV=1;tr|H0Y5J1|H0Y5J1_HUMAN GTP-binding protein 2 (Fragment) OS=Homo sapiens OX=9606 GN=GTPBP2 PE=1 SV=1;sp|Q9BX10|GTPB2_HUMAN GTP-binding protein 2 OS=Homo sapi	3	1	0	0	0	0	0	1	16.598	153	0.0020513	2.0701	0	0	0	0	0	9.2						3375000		3375000			404	333	TRUE	358	1168	978	978
H0Y6U5;Q86XI2	Condensin-2 complex subunit G2	NCAPG2	tr|H0Y6U5|H0Y6U5_HUMAN Condensin-2 complex subunit G2 (Fragment) OS=Homo sapiens OX=9606 GN=NCAPG2 PE=1 SV=1;sp|Q86XI2|CNDG2_HUMAN Condensin-2 complex subunit G2 OS=Homo sapiens OX=9606 GN=NCAPG2 PE=1 SV=1	2	1	0	0	1	0	0	0	102.8	898	0.0092678	1.5341	0	0	1	0	0	0			45319000				45319000				406	3103	TRUE	3420	11809	10316	10316
H0YB14;H0Y7N4;Q9H7D0	Dedicator of cytokinesis protein 5	DOCK5	tr|H0YB14|H0YB14_HUMAN Dedicator of cytokinesis protein 5 (Fragment) OS=Homo sapiens OX=9606 GN=DOCK5 PE=1 SV=1;tr|H0Y7N4|H0Y7N4_HUMAN Dedicator of cytokinesis protein 5 (Fragment) OS=Homo sapiens OX=9606 GN=DOCK5 PE=1 SV=1;sp|Q9H7D0|DOCK5_HUMAN Dedicator	3	2	0	1	0	2	0	0	15.71	138	0.001056	2.2614	0	8.7	0	8.7	0	0											407	7657;7658	True;True	8708;8709	30054;30055;30056	26038;26039;26040	26038;26039	160;161;162			53;56;60
H0YDX7;J3QT46;Q9Y450;E9PN23;H0YES5;B7Z524	HBS1-like protein	HBS1L	tr|H0YDX7|H0YDX7_HUMAN HBS1-like protein (Fragment) OS=Homo sapiens OX=9606 GN=HBS1L PE=1 SV=1;tr|J3QT46|J3QT46_HUMAN HBS1-like protein OS=Homo sapiens OX=9606 GN=HBS1L PE=1 SV=1;sp|Q9Y450|HBS1L_HUMAN HBS1-like protein OS=Homo sapiens OX=9606 GN=HBS1L PE=1	6	2	1	0	1	1	1	0	60.611	554	0.0010718	2.3388	2.9	0	2.9	2	2.9	0	994660		2514600		5189800		2.89969e+06				411	3555;6355	True;True	3907;7097	13611;24725;24726;24727	11881;21478;21479	11881;21478
H0YIE9;Q4G104;O94952	F-box only protein 21	FBXO21	tr|H0YIE9|H0YIE9_HUMAN F-box only protein 21 (Fragment) OS=Homo sapiens OX=9606 GN=FBXO21 PE=1 SV=1;tr|Q4G104|Q4G104_HUMAN F-box only protein 21 OS=Homo sapiens OX=9606 GN=FBXO21 PE=1 SV=1;sp|O94952|FBX21_HUMAN F-box only protein 21 OS=Homo sapiens OX=9606	3	1	0	0	1	0	0	0	59.162	505	0	5.3205	0	0	4.6	0	0	0			1661700				1661700				413	9351	TRUE	10628	36935	32122	32122
H0YJ97;Q15643	Thyroid receptor-interacting protein 11	TRIP11	tr|H0YJ97|H0YJ97_HUMAN Thyroid receptor-interacting protein 11 (Fragment) OS=Homo sapiens OX=9606 GN=TRIP11 PE=1 SV=1;sp|Q15643|TRIPB_HUMAN Thyroid receptor-interacting protein 11 OS=Homo sapiens OX=9606 GN=TRIP11 PE=1 SV=3	2	1	0	0	0	1	0	1	195.7	1695	0.0030426	2.0389	0	0	0	0.6	0	0.6											415	9341	TRUE	10612	36881;36882	32084	32084		27;91;92			1547;1548;1551
H0YK63;H0YLN7;H0YL91;Q15650	Activating signal cointegrator 1	TRIP4	tr|H0YK63|H0YK63_HUMAN Activating signal cointegrator 1 OS=Homo sapiens OX=9606 GN=TRIP4 PE=1 SV=1;tr|H0YLN7|H0YLN7_HUMAN Activating signal cointegrator 1 OS=Homo sapiens OX=9606 GN=TRIP4 PE=1 SV=1;tr|H0YL91|H0YL91_HUMAN Activating signal cointegrator 1 OS	4	1	0	0	0	1	0	1	4.7304	43	0	2.4744	0	0	0	46.5	0	46.5											416	796	TRUE	881	2998;2999	2568	2568
H3BS87;H3BMJ8;Q9H7D3;H3BSP8;H3BTU3;H3BQ53;Q9BQ70	Transcription factor 25	TCF25	tr|H3BS87|H3BS87_HUMAN Transcription factor 25 (Fragment) OS=Homo sapiens OX=9606 GN=TCF25 PE=1 SV=1;tr|H3BMJ8|H3BMJ8_HUMAN Transcription factor 25 (Fragment) OS=Homo sapiens OX=9606 GN=TCF25 PE=1 SV=1;tr|Q9H7D3|Q9H7D3_HUMAN NULP1, isoform CRA_c OS=Homo sa	7	1	0	1	0	1	0	0	15.652	146	0	2.8642	0	12.3	0	12.3	0	0				10401000				10401000			419	3563	TRUE	3915	13644;13645	11911;11912	11912
H3BMQ8;H3BUH7;H3BR04;H3BPS8;H3BQN4;J3KPS3;P04075	Fructose-bisphosphate aldolase;Fructose-bisphosphate aldolase A	ALDOA	tr|H3BMQ8|H3BMQ8_HUMAN Fructose-bisphosphate aldolase (Fragment) OS=Homo sapiens OX=9606 GN=ALDOA PE=1 SV=1;tr|H3BUH7|H3BUH7_HUMAN Fructose-bisphosphate aldolase (Fragment) OS=Homo sapiens OX=9606 GN=ALDOA PE=1 SV=1;tr|H3BR04|H3BR04_HUMAN Fructose-bisphosp	7	1	0	0	0	0	1	0	15.462	140	0.0010515	2.2466	0	0	0	0	10	0					4466200		4466200				421	5328	TRUE	5835	20595	17902	17902
H3BRG4;P22695;H3BP04;H3BSJ9	Cytochrome b-c1 complex subunit 2, mitochondrial	UQCRC2	tr|H3BRG4|H3BRG4_HUMAN Cytochrome b-c1 complex subunit 2, mitochondrial OS=Homo sapiens OX=9606 GN=UQCRC2 PE=1 SV=1;sp|P22695|QCR2_HUMAN Cytochrome b-c1 complex subunit 2, mitochondrial OS=Homo sapiens OX=9606 GN=UQCRC2 PE=1 SV=3;tr|H3BP04|H3BP04_HUMAN Cyt	4	2	0	1	0	0	0	1	44.634	412	0	2.8456	0	5.6	0	0	0	5.1						10016000		10016000			429	123;795	True;True	136;880	449;2997	389;2567	389;2567
H3BT13;P62318	Small nuclear ribonucleoprotein Sm D3	SNRPD3	tr|H3BT13|H3BT13_HUMAN Small nuclear ribonucleoprotein Sm D3 OS=Homo sapiens OX=9606 GN=SNRPD3 PE=1 SV=1;sp|P62318|SMD3_HUMAN Small nuclear ribonucleoprotein Sm D3 OS=Homo sapiens OX=9606 GN=SNRPD3 PE=1 SV=1	2	1	0	0	0	1	0	1	6.9058	62	0	30.435	0	0	0	33.9	0	33.9				10001000		53126000		31563500			432	8939	TRUE	10144	35163;35164;35165	30608;30609;30610	30609
I3NI03;I3L3U6;H7BZ94;P07237	Protein disulfide-isomerase	P4HB	tr|I3NI03|I3NI03_HUMAN Protein disulfide-isomerase (Fragment) OS=Homo sapiens OX=9606 GN=P4HB PE=1 SV=1;tr|I3L3U6|I3L3U6_HUMAN Protein disulfide-isomerase (Fragment) OS=Homo sapiens OX=9606 GN=P4HB PE=1 SV=1;tr|H7BZ94|H7BZ94_HUMAN Protein disulfide-isomera	4	1	0	0	1	0	0	0	18.513	166	0.0020555	2.0914	0	0	9.6	0	0	0			900150				900150				439	8600	TRUE	9772	33826	29417;29418	29418
I3L397;I3L504;P63241	Eukaryotic translation initiation factor 5A;Eukaryotic translation initiation factor 5A-1	EIF5A	tr|I3L397|I3L397_HUMAN Eukaryotic translation initiation factor 5A (Fragment) OS=Homo sapiens OX=9606 GN=EIF5A PE=1 SV=8;tr|I3L504|I3L504_HUMAN Eukaryotic translation initiation factor 5A-1 OS=Homo sapiens OX=9606 GN=EIF5A PE=1 SV=1;sp|P63241|IF5A1_HUMAN E	3	2	0	0	0	1	0	2	16.019	146	0	5.5801	0	0	0	15.8	0	16.4				464960		1560000		1012480			448	5829;7034	True;True	6478;8031	22580;22581;27745	19571;19572;19573;24102	19571;24102
I3L520;Q9P225	Dynein heavy chain 2, axonemal	DNAH2	tr|I3L520|I3L520_HUMAN Dynein heavy chain 2, axonemal (Fragment) OS=Homo sapiens OX=9606 GN=DNAH2 PE=1 SV=8;sp|Q9P225|DYH2_HUMAN Dynein heavy chain 2, axonemal OS=Homo sapiens OX=9606 GN=DNAH2 PE=1 SV=3	2	1	0	0	0	1	0	0	132.71	1158	0.0066477	1.6615	0	0	0	1.2	0	0				41439000				41439000			449	462	TRUE	507	1708	1427	1427	175			55
J3KP75;O75167	Phosphatase and actin regulator;Phosphatase and actin regulator 2	PHACTR2	tr|J3KP75|J3KP75_HUMAN Phosphatase and actin regulator OS=Homo sapiens OX=9606 GN=PHACTR2 PE=1 SV=1;sp|O75167|PHAR2_HUMAN Phosphatase and actin regulator 2 OS=Homo sapiens OX=9606 GN=PHACTR2 PE=1 SV=2	2	1	0	0	0	1	0	1	68.295	622	0.0059055	1.8358	0	0	0	1.4	0	1.4				25205000		35398000		30301500			451	6353	TRUE	7095	24717;24718	21469;21470	21469
J3KS37;O94762	ATP-dependent DNA helicase Q5	RECQL5	tr|J3KS37|J3KS37_HUMAN ATP-dependent DNA helicase Q5 (Fragment) OS=Homo sapiens OX=9606 GN=RECQL5 PE=1 SV=1;sp|O94762|RECQ5_HUMAN ATP-dependent DNA helicase Q5 OS=Homo sapiens OX=9606 GN=RECQL5 PE=1 SV=2	2	1	0	0	1	0	0	0	24.902	236	0.0020576	2.1057	0	0	7.2	0	0	0			11339000				11339000				453	2570	TRUE	2839	9757	8537	8537
K7EMW9;Q9BX70	BTB/POZ domain-containing protein 2	BTBD2	tr|K7EMW9|K7EMW9_HUMAN BTB/POZ domain-containing protein 2 (Fragment) OS=Homo sapiens OX=9606 GN=BTBD2 PE=1 SV=3;sp|Q9BX70|BTBD2_HUMAN BTB/POZ domain-containing protein 2 OS=Homo sapiens OX=9606 GN=BTBD2 PE=1 SV=1	2	1	0	0	0	0	0	1	10.096	97	0	8.896	0	0	0	0	0	14.4											467	188	TRUE	204	646	559	559
K7EP06;O43148	mRNA cap guanine-N7 methyltransferase	RNMT	tr|K7EP06|K7EP06_HUMAN RG7MT1 OS=Homo sapiens OX=9606 GN=RNMT PE=1 SV=1;sp|O43148|MCES_HUMAN mRNA cap guanine-N7 methyltransferase OS=Homo sapiens OX=9606 GN=RNMT PE=1 SV=1	2	2	0	0	0	1	0	1	34.839	298	0	2.674	0	0	0	6.4	0	6				522770		2253400		1388085			468	5413;6997	True;True	5928;7985	20883;27566	18140;23961	18140;23961
M0R0Z3;P35269	General transcription factor IIF subunit 1	GTF2F1	tr|M0R0Z3|M0R0Z3_HUMAN Transcription initiation factor IIF subunit alpha (Fragment) OS=Homo sapiens OX=9606 GN=GTF2F1 PE=1 SV=1;sp|P35269|T2FA_HUMAN General transcription factor IIF subunit 1 OS=Homo sapiens OX=9606 GN=GTF2F1 PE=1 SV=2	2	1	0	1	0	1	0	1	14.685	127	0	4.7663	0	12.6	0	12.6	0	12.6											478	69	TRUE	76	259;260;261	238;239;240	238
O00401	Neural Wiskott-Aldrich syndrome protein	WASL	sp|O00401|WASL_HUMAN Neural Wiskott-Aldrich syndrome protein OS=Homo sapiens OX=9606 GN=WASL PE=1 SV=2	1	1	0	1	0	1	0	0	54.826	505	0.0066351	1.655	0	2.2	0	2.2	0	0											484	7092	TRUE	8092	27947;27948	24263;24264	24264
Q5VV87;Q5VV89;O14880	Microsomal glutathione S-transferase 3	MGST3	tr|Q5VV87|Q5VV87_HUMAN Microsomal glutathione S-transferase 3 OS=Homo sapiens OX=9606 GN=MGST3 PE=1 SV=1;tr|Q5VV89|Q5VV89_HUMAN Microsomal glutathione S-transferase 3 OS=Homo sapiens OX=9606 GN=MGST3 PE=1 SV=1;sp|O14880|MGST3_HUMAN Microsomal glutathione S	3	1	0	0	0	1	0	0	14.379	129	0.0065851	1.6117	0	0	0	10.1	0	0				1148300				1148300			492	3517	TRUE	3869	13484	11771	11771
O14965	Aurora kinase A	AURKA	sp|O14965|AURKA_HUMAN Aurora kinase A OS=Homo sapiens OX=9606 GN=AURKA PE=1 SV=2	1	1	0	0	0	1	0	1	45.809	403	0.0010753	2.3702	0	0	0	3.5	0	3.5				2015100		2942200		2478650			493	8647	TRUE	9824	34024;34025	29597;29598	29597
O43818	U3 small nucleolar RNA-interacting protein 2	RRP9	sp|O43818|U3IP2_HUMAN U3 small nucleolar RNA-interacting protein 2 OS=Homo sapiens OX=9606 GN=RRP9 PE=1 SV=1	1	1	0	0	0	1	0	0	51.84	475	0	3.1467	0	0	0	2.3	0	0				3857500				3857500			509	1698	TRUE	1885	6397	5490	5490
O43824	Putative GTP-binding protein 6	GTPBP6	sp|O43824|GTPB6_HUMAN Putative GTP-binding protein 6 OS=Homo sapiens OX=9606 GN=GTPBP6 PE=2 SV=4	1	1	0	0	0	1	0	0	56.897	516	0.0058196	1.7517	0	0	0	2.1	0	0				4402200				4402200			511	529	TRUE	579	1985	1675	1675
O75151	Lysine-specific demethylase PHF2	PHF2	sp|O75151|PHF2_HUMAN Lysine-specific demethylase PHF2 OS=Homo sapiens OX=9606 GN=PHF2 PE=1 SV=4	1	1	0	0	0	1	0	0	120.77	1096	0	2.6191	0	0	0	1.2	0	0											521	8970	TRUE	10177	35300	30723	30723
O95400	CD2 antigen cytoplasmic tail-binding protein 2	CD2BP2	sp|O95400|CD2B2_HUMAN CD2 antigen cytoplasmic tail-binding protein 2 OS=Homo sapiens OX=9606 GN=CD2BP2 PE=1 SV=1	1	1	0	0	0	0	0	1	37.646	341	0.0092851	1.5436	0	0	0	0	0	4.1						4489200		4489200			539	5520	TRUE	6042	21251	18445	18445
P01764;P0DP03;A0A0J9YY99;P01768	Ig heavy chain V-III region 23;Ig heavy chain V-III region CAM	IGHV3-23	sp|P01764|HV323_HUMAN Immunoglobulin heavy variable 3-23 OS=Homo sapiens OX=9606 GN=IGHV3-23 PE=1 SV=2;sp|P0DP03|HVC05_HUMAN Immunoglobulin heavy variable 3-30-5 OS=Homo sapiens OX=9606 GN=IGHV3-30-5 PE=3 SV=1;tr|A0A0J9YY99|A0A0J9YY99_HUMAN Ig-like domain-	4	4	4	0	4	0	3	0	12.582	117	0	9.8582	41	0	41	0	35	0	70135000		38312000		116670000		75039000				548	185;3083;5372;6208	True;False;True;False	201;3398;5882;6936;6937;6938	636;637;638;11751;11752;20746;20747;20748;24225;24226;24227;24228;24229	549;550;551;10270;10271;18031;18032;21052;21053;21054;21055;21056	549;10270;18031;21054			0			102
P01782;P0DP04	Ig heavy chain V-III region DOB		sp|P01782|HV309_HUMAN Immunoglobulin heavy variable 3-9 OS=Homo sapiens OX=9606 GN=IGHV3-9 PE=1 SV=2;sp|P0DP04|HV43D_HUMAN Immunoglobulin heavy variable 3-43D OS=Homo sapiens OX=9606 GN=IGHV3-43D PE=3 SV=1	2	4	3	0	2	0	3	0	12.945	118	0	2.459	18.6	0	9.3	0	26.3	0	5182900				7375700		6279300				549	184;2412;3083;6180	True;False;False;False	200;2668;2669;3398;6899;6900	633;634;635;9151;9152;9153;9154;9155;9156;11751;11752;24071;24072	546;547;548;8012;8013;8014;8015;8016;10270;10271;20911;20912	548;8014;10270;20912	16		29	93		102
P02042;E9PFT6;E9PEW8;CON__Q3SX09;C9JRG0;CON__P02070;A0A2R8Y7X9;P69892;P69891;P02100	Hemoglobin subunit delta	HBD	sp|P02042|HBD_HUMAN Hemoglobin subunit delta OS=Homo sapiens OX=9606 GN=HBD PE=1 SV=2;tr|E9PFT6|E9PFT6_HUMAN Hemoglobin subunit delta OS=Homo sapiens OX=9606 GN=HBD PE=1 SV=1;tr|E9PEW8|E9PEW8_HUMAN Hemoglobin subunit delta (Fragment) OS=Homo sapiens OX=960	10	8	0	0	0	0	1	8	16.055	147	0	4.4755	0	0	0	0	6.8	48.3						26412000		26412000			550	4502;4898;5142;8805;8926;9045;9234;9235	False;False;False;False;False;True;False;False	4930;5362;5620;5621;9995;10130;10273;10485;10486	17380;17381;18922;18923;19866;19867;19868;19869;19870;34606;35125;35635;36445;36446;36447;36448;36449	15103;15104;16465;16466;17273;17274;17275;17276;30100;30575;31031;31713;31714;31715;31716;31717;31718;31719;31720	15103;16466;17275;30100;30575;31031;31715;31720		98			38
P02452;P02458	Collagen alpha-1(I) chain	COL1A1	sp|P02452|CO1A1_HUMAN Collagen alpha-1(I) chain OS=Homo sapiens OX=9606 GN=COL1A1 PE=1 SV=5	2	19	0	0	19	0	2	0	138.94	1464	0	129.25	0	0	21.5	0	1.6	0			2117300000		4733500		1061016750				551	1034;1618;2534;2641;2642;2646;2647;2648;2934;2935;2981;3026;3054;3091;3112;3136;3222;3237;7383	True;True;True;True;True;True;True;True;True;True;True;True;True;True;True;True;True;True;True	1151;1152;1153;1802;2803;2918;2919;2923;2924;2925;3234;3235;3285;3286;3333;3334;3364;3365;3407;3429;3456;3457;3458;3549;3564;8405	3862;3863;3864;3865;6129;9610;10086;10087;10088;10099;10100;10101;10102;10103;10104;10105;10106;10107;10108;10109;11224;11225;11400;11401;11548;11549;11550;11551;11647;11648;11772;11773;11834;11920;11921;11922;11923;11924;12239;12283;28987	3292;3293;3294;3295;5247;8421;8841;8842;8848;8849;8850;8851;8852;8853;8854;8855;8856;8857;9815;9816;9956;9957;10093;10094;10095;10096;10184;10185;10287;10288;10336;10424;10425;10426;10427;10428;10693;10733;25135	3292;5247;8421;8841;8842;8850;8854;8856;9815;9816;9956;10095;10184;10287;10336;10428;10693;10733;25135	509;510;511;512	35;36	388;389	576;619;952;957	580;1000	580;1000
P02461	Collagen alpha-1(III) chain	COL3A1	sp|P02461|CO3A1_HUMAN Collagen alpha-1(III) chain OS=Homo sapiens OX=9606 GN=COL3A1 PE=1 SV=4	1	1	0	0	1	0	0	0	138.56	1466	0.0020812	2.139	0	0	1.6	0	0	0											552	3137	TRUE	3459	11925;11926	10429;10430	10430
P02751	Fibronectin;Anastellin;Ugl-Y1;Ugl-Y2;Ugl-Y3	FN1	sp|P02751|FINC_HUMAN Fibronectin OS=Homo sapiens OX=9606 GN=FN1 PE=1 SV=5	1	3	1	0	3	0	0	0	272.32	2477	0	4.0175	0.4	0	1.3	0	0	0	2037300		4615500				3326400				554	4871;7902;8733	True;True;True	5334;8976;9920	18833;30996;34345;34346	16390;26880;29879	16390;26880;29879
P04406;E7EUT5	Glyceraldehyde-3-phosphate dehydrogenase	GAPDH	sp|P04406|G3P_HUMAN Glyceraldehyde-3-phosphate dehydrogenase OS=Homo sapiens OX=9606 GN=GAPDH PE=1 SV=3;tr|E7EUT5|E7EUT5_HUMAN Glyceraldehyde-3-phosphate dehydrogenase OS=Homo sapiens OX=9606 GN=GAPDH PE=1 SV=1	2	4	0	0	1	1	4	0	36.053	335	0	8.5702	0	0	4.5	4.5	14.3	0			3459000	3606100	4242600		3850800	3606100	0.936455	-0.0947188	556	2477;3737;8779;8851	True;True;True;True	2741;4102;9967;10050	9399;9400;9401;14334;34503;34833	8243;8244;12515;30009;30326	8244;12515;30009;30326
P06737	Glycogen phosphorylase, liver form	PYGL	sp|P06737|PYGL_HUMAN Glycogen phosphorylase, liver form OS=Homo sapiens OX=9606 GN=PYGL PE=1 SV=4	1	1	1	0	1	0	1	0	97.147	847	0.0059172	1.8388	1.1	0	1.1	0	1.1	0	5857700		4233100		3865900		4.65223e+06				566	3997	TRUE	4389	15403;15404;15405;15406	13425;13426;13427	13427
P07196	Neurofilament light polypeptide	NEFL	sp|P07196|NFL_HUMAN Neurofilament light polypeptide OS=Homo sapiens OX=9606 GN=NEFL PE=1 SV=3	1	3	2	1	3	1	3	0	61.516	543	0	3.383	3.5	1.7	5.3	1.7	5.3	0	2659200		4664600		2860700		3.39483e+06				567	2094;4222;4555	False;True;True	2321;4634;4985	7819;7820;7821;7822;7823;16272;16273;16274;17578;17579	6699;6700;6701;14169;15268	6701;14169;15268
P08579	U2 small nuclear ribonucleoprotein B	SNRPB2	sp|P08579|RU2B_HUMAN U2 small nuclear ribonucleoprotein B OS=Homo sapiens OX=9606 GN=SNRPB2 PE=1 SV=1	1	1	0	1	0	1	0	0	25.486	225	0.0030612	2.0564	0	4.9	0	4.9	0	0				2433200				2433200			571	8457	TRUE	9617	33279;33280	28905;28906	28905
P0DOY3;P0DOY2;A0A5H1ZRQ7;P0CF74;A0M8Q6	Ig lambda-6 chain C region;Ig lambda-7 chain C region	IGLC6;IGLC7	sp|P0DOY3|IGLC3_HUMAN Immunoglobulin lambda constant 3 OS=Homo sapiens OX=9606 GN=IGLC3 PE=1 SV=1;sp|P0DOY2|IGLC2_HUMAN Immunoglobulin lambda constant 2 OS=Homo sapiens OX=9606 GN=IGLC2 PE=1 SV=1;tr|A0A5H1ZRQ7|A0A5H1ZRQ7_HUMAN Immunoglobulin lambda constan	5	2	2	1	2	0	2	0	11.265	106	0	3.8809	36.8	17.9	36.8	0	36.8	0											579	87;773	True;False	100;858	349;350;351;352;2924;2925;2926;2927;2928;2929;2930	309;310;311;2497;2498;2499	309;2499	211;513	74		20;22	42
P0DP01;A0A0C4DH29;A0A0B4J2H0;P01743;P01742	Ig heavy chain V-I region HG3;Ig heavy chain V-I region EU	IGHV1-3;IGHV1-69-2	sp|P0DP01|HV108_HUMAN Immunoglobulin heavy variable 1-8 OS=Homo sapiens OX=9606 GN=IGHV1-8 PE=3 SV=1;sp|A0A0C4DH29|HV103_HUMAN Immunoglobulin heavy variable 1-3 OS=Homo sapiens OX=9606 GN=IGHV1-3 PE=3 SV=1;sp|A0A0B4J2H0|HV69D_HUMAN Immunoglobulin heavy var	5	2	2	0	1	0	1	0	12.992	117	0	5.3017	22.2	0	9.4	0	9.4	0	24746000		8353600		29394000		20831200				580	706;7282	True;True	779;8297	2668;28624;28625;28626;28627;28628;28629;28630;28631;28632;28633;28634	2276;24829;24830;24831;24832;24833;24834;24835;24836	2276;24834
P10412;P22492;P16401	Histone H1.4	HIST1H1E	sp|P10412|H14_HUMAN Histone H1.4 OS=Homo sapiens OX=9606 GN=H1-4 PE=1 SV=2	3	11	1	11	1	11	1	10	21.865	219	0	15.617	3.2	30.1	3.2	30.1	3.2	29.7											581	435;436;703;3178;4135;4136;4143;7321;7322;7323;7441	False;False;False;False;False;False;False;True;True;True;False	473;474;475;775;776;3501;4543;4544;4551;8339;8340;8341;8469	1582;1583;1584;1585;1586;1587;1588;1589;1590;1591;2657;2658;2659;2660;12089;12090;12091;12092;12093;12094;15965;15966;15967;15968;15969;15970;15991;15992;15993;15994;15995;15996;28798;28799;28800;28801;28802;28803;28804;28805;28806;29225;29226;29227	1323;1324;1325;1326;1327;1328;1329;1330;1331;1332;2269;2270;2271;2272;10570;13913;13914;13915;13916;13932;13933;13934;13935;24970;24971;24972;24973;24974;24975;24976;24977;24978;25331;25332;25333	1323;1331;2271;10570;13914;13915;13933;24970;24974;24978;25333	212			76
P10599	Thioredoxin	TXN	sp|P10599|THIO_HUMAN Thioredoxin OS=Homo sapiens OX=9606 GN=TXN PE=1 SV=3	1	2	0	0	0	2	0	0	11.737	105	0	2.651	0	0	0	21	0	0											583	8012;8735	True;True	9099;9922	31455;34350	27285;29882	27285;29882
P13674	Prolyl 4-hydroxylase subunit alpha-1	P4HA1	sp|P13674|P4HA1_HUMAN Prolyl 4-hydroxylase subunit alpha-1 OS=Homo sapiens OX=9606 GN=P4HA1 PE=1 SV=2	1	1	0	0	1	0	0	0	61.049	534	0.0092937	1.5441	0	0	1.9	0	0	0			1623500				1623500				592	3194	TRUE	3519	12160	10628	10628
P15927;Q5TEJ7;Q5TEJ0	Replication protein A 32 kDa subunit	RPA2	sp|P15927|RFA2_HUMAN Replication protein A 32 kDa subunit OS=Homo sapiens OX=9606 GN=RPA2 PE=1 SV=1;tr|Q5TEJ7|Q5TEJ7_HUMAN Replication protein A 32 kDa subunit (Fragment) OS=Homo sapiens OX=9606 GN=RPA2 PE=1 SV=1	3	4	3	0	2	4	3	3	29.247	270	0	13.219	18.5	0	14.1	27	22.6	22.6	6679100		1323500	7307600	3198700	7503200	3.73377e+06	7405400	1.98336	0.987946	598	647;3295;3663;6401	True;True;True;True	718;3624;4022;7164	2458;2459;2460;12492;12493;14027;14028;14029;14030;14031;24977;24978;24979;24980;24981	2099;2100;2101;10929;12245;12246;12247;12248;12249;21713;21714;21715;21716	2100;10929;12246;21714
P28799;K7EQ05;K7EKL3;K7EQI0;K7EMR1;K7EPL0	Granulins;Acrogranin;Paragranulin;Granulin-1;Granulin-2;Granulin-3;Granulin-4;Granulin-5;Granulin-6;Granulin-7	GRN	sp|P28799|GRN_HUMAN Progranulin OS=Homo sapiens OX=9606 GN=GRN PE=1 SV=2;tr|K7EQ05|K7EQ05_HUMAN Progranulin OS=Homo sapiens OX=9606 GN=GRN PE=1 SV=1;tr|K7EKL3|K7EKL3_HUMAN Progranulin (Fragment) OS=Homo sapiens OX=9606 GN=GRN PE=1 SV=1	6	8	3	0	2	1	6	3	63.544	593	0	28.155	5.2	0	2.9	1.3	13	6.2	33564000		18173000	19613000	91848000	26664000	4.78617e+07	23138500	0.483445	-1.04858	627	1090;3302;5210;6499;6502;6506;6957;8793	True;True;True;True;True;True;True;True	1210;3631;5706;7311;7317;7321;7322;7943;9982	4055;12519;12520;12521;12522;12523;20162;25381;25382;25399;25409;25410;25411;25412;27414;34544	3461;10951;10952;10953;10954;17520;22060;22074;22082;22083;22084;23834;30045	3461;10954;17520;22060;22074;22083;23834;30045
P31947	14-3-3 protein sigma	SFN	sp|P31947|1433S_HUMAN 14-3-3 protein sigma OS=Homo sapiens OX=9606 GN=SFN PE=1 SV=1	1	2	0	0	0	0	1	1	27.774	248	0.0010799	2.3926	0	0	0	0	3.2	3.2											631	6029;8992	False;True	6718;10202	23432;35375	20323;30790	20323;30790
P32119;A6NIW5	Peroxiredoxin-2	PRDX2	sp|P32119|PRDX2_HUMAN Peroxiredoxin-2 OS=Homo sapiens OX=9606 GN=PRDX2 PE=1 SV=5	2	3	0	1	0	2	2	3	21.892	198	0.0067243	1.7151	0	5.6	0	14.6	9.6	18.7				817200	661240	10217000	661240	5517100	8.34357	3.06066	632	4187;6554;8057	True;False;True	4596;7393;7394;9151	16155;16156;25646;25647;25648;25649;25650;25651;31626;31627	14067;22297;22298;22299;22300;27430	14067;22299;27430
V9GZ03;V9GYL9;P51398;V9GYJ3;V9GY11;V9GYJ9	28S ribosomal protein S29, mitochondrial	DAP3	tr|V9GZ03|V9GZ03_HUMAN 28S ribosomal protein S29, mitochondrial (Fragment) OS=Homo sapiens OX=9606 GN=DAP3 PE=1 SV=1;tr|V9GYL9|V9GYL9_HUMAN 28S ribosomal protein S29, mitochondrial (Fragment) OS=Homo sapiens OX=9606 GN=DAP3 PE=1 SV=1;sp|P51398|RT29_HUMAN 2	6	2	0	1	0	2	0	2	27.534	242	0	3.542	0	4.1	0	7.9	0	7.9				9448600		9398900		9423750			684	1184;6216	True;True	1313;6948	4422;4423;24257;24258;24259	3776;3777;21080;21081;21082	3776;21080
P61981	14-3-3 protein gamma;14-3-3 protein gamma, N-terminally processed	YWHAG	sp|P61981|1433G_HUMAN 14-3-3 protein gamma OS=Homo sapiens OX=9606 GN=YWHAG PE=1 SV=2	1	2	0	1	0	0	0	1	28.302	247	0.0083877	1.5643	0	5.7	0	0	0	3.2											711	6029;6245	False;True	6718;6978	23432;24353	20323;21160	20323;21160
P62258;K7EIT4;K7EM20	14-3-3 protein epsilon	YWHAE	sp|P62258|1433E_HUMAN 14-3-3 protein epsilon OS=Homo sapiens OX=9606 GN=YWHAE PE=1 SV=1;tr|K7EIT4|K7EIT4_HUMAN 14-3-3 protein epsilon (Fragment) OS=Homo sapiens OX=9606 GN=YWHAE PE=1 SV=1;tr|K7EM20|K7EM20_HUMAN 14-3-3 protein epsilon (Fragment) OS=Homo sap	3	4	0	0	0	2	0	4	29.174	255	0	4.898	0	0	0	9.4	0	20				380890		13577000		6978945			716	38;4904;6029;9507	True;True;False;True	41;5368;6718;10805	118;18942;18943;23432;37608;37609	107;16482;20323;32686;32687	107;16482;20323;32687
P63261;I3L3I0;I3L1U9;K7EM38;I3L3R2;J3KT65;I3L4N8	Actin, cytoplasmic 2;Actin, cytoplasmic 2, N-terminally processed	ACTG1	sp|P63261|ACTG_HUMAN Actin, cytoplasmic 2 OS=Homo sapiens OX=9606 GN=ACTG1 PE=1 SV=1;tr|I3L3I0|I3L3I0_HUMAN Actin, cytoplasmic 2 (Fragment) OS=Homo sapiens OX=9606 GN=ACTG1 PE=1 SV=1;tr|I3L1U9|I3L1U9_HUMAN Actin, cytoplasmic 2 (Fragment) OS=Homo sapiens OX	7	20	8	12	10	15	19	11	41.792	375	0	18.277	23.2	34.4	29.1	45.6	60.3	36.8											748	302;820;821;1212;1339;1340;1548;1709;3285;3419;3704;3758;4094;4166;4650;6447;6448;7977;8424;8566	False;False;False;False;False;False;True;False;False;False;False;False;False;False;False;False;False;False;False;False	325;326;913;914;1347;1348;1496;1497;1498;1725;1897;3613;3759;4065;4127;4499;4574;5089;5090;7232;7233;7234;9061;9574;9575;9735	1062;1063;1064;1065;1066;1067;3097;3098;3099;3100;3101;3102;3103;3104;3105;3106;3107;3108;4538;4539;4540;4541;4542;4543;4544;5014;5015;5016;5017;5018;5019;5020;5021;5022;5023;5024;5025;5026;5027;5028;5029;5030;5031;5862;6431;6432;6433;12461;12462;12463;12464;12465;12466;12467;13050;13051;13052;13053;13054;14182;14183;14184;14185;14452;15815;15816;15817;15818;15819;15820;16074;17909;17910;25156;25157;25158;25159;25160;25161;25162;25163;25164;25165;25166;25167;31331;31332;31333;31334;31335;31336;31337;31338;31339;31340;31341;33129;33130;33131;33132;33133;33680;33681;33682;33683;33684;33685;33686;33687;33688;33689;33690	893;894;895;896;897;2648;2649;2650;2651;2652;2653;3872;3873;3874;3875;4289;4290;4291;4292;4293;4294;4295;4296;4297;4298;5009;5518;5519;10901;10902;10903;10904;10905;10906;10907;11408;11409;11410;12371;12372;12373;12613;13782;13783;13784;13785;13786;13787;13999;15551;15552;15553;21865;21866;21867;21868;21869;21870;21871;21872;21873;21874;27177;27178;27179;27180;27181;27182;27183;27184;27185;28779;28780;28781;28782;28783;28784;29297;29298;29299;29300;29301;29302	895;2648;2651;3874;4290;4297;5009;5519;10904;11409;12373;12613;13782;13999;15551;21872;21874;27177;28781;29299	306		616;617;618;619;620;621;681	12		16;44;47;153;227;305;325
P68871;A0A2R8Y7R2;F8W6P5;A0A0J9YWK4	Hemoglobin subunit beta;LVV-hemorphin-7;Spinorphin	HBB	sp|P68871|HBB_HUMAN Hemoglobin subunit beta OS=Homo sapiens OX=9606 GN=HBB PE=1 SV=2;tr|A0A2R8Y7R2|A0A2R8Y7R2_HUMAN Hemoglobin subunit beta OS=Homo sapiens OX=9606 GN=HBB PE=1 SV=1;tr|F8W6P5|F8W6P5_HUMAN Hemoglobin subunit beta (Fragment) OS=Homo sapiens O	4	16	0	0	0	0	1	16	15.998	147	0	138.77	0	0	0	0	6.8	84.4					252710	5294900000	252710	5294900000	20952.5	14.3548	753	1615;2179;3165;3166;4502;4898;5142;5143;7231;7232;8805;8806;8926;9046;9234;9235	True;True;True;True;True;True;True;True;True;True;True;True;True;True;True;True	1799;2411;2412;3488;3489;4930;5362;5620;5621;5622;8240;8241;9995;9996;10130;10274;10275;10485;10486	6123;8134;8135;8136;12048;12049;12050;12051;12052;17380;17381;18922;18923;19866;19867;19868;19869;19870;19871;28429;28430;34606;34607;35125;35636;35637;35638;36445;36446;36447;36448;36449	5242;7039;7040;7041;10533;10534;10535;10536;10537;10538;15103;15104;16465;16466;17273;17274;17275;17276;17277;24665;24666;30100;30101;30102;30575;31032;31033;31034;31713;31714;31715;31716;31717;31718;31719;31720	5242;7040;10534;10537;15103;16466;17275;17277;24665;24666;30100;30102;30575;31032;31715;31720		98;107	687		16;38	56
P69905;A0A2R8Y7C0;G3V1N2	Hemoglobin subunit alpha	HBA1;HBA2	sp|P69905|HBA_HUMAN Hemoglobin subunit alpha OS=Homo sapiens OX=9606 GN=HBA1 PE=1 SV=2;tr|A0A2R8Y7C0|A0A2R8Y7C0_HUMAN Hemoglobin subunit alpha (Fragment) OS=Homo sapiens OX=9606 GN=HBA2 PE=1 SV=1;tr|G3V1N2|G3V1N2_HUMAN HCG1745306, isoform CRA_a OS=Homo sap	3	14	0	0	0	0	2	14	15.257	142	0	99.096	0	0	0	0	18.3	97.9					7588400	3808000000	7588400	3808000000	501.819	8.97102	754	119;2252;4485;5113;5364;5668;8509;8510;8511;8528;8722;8723;8990;8991	True;True;True;True;True;True;True;True;True;True;True;True;True;True	132;2494;4913;5588;5873;6226;6227;9677;9678;9679;9696;9907;9908;9909;10199;10200;10201	437;8421;17321;19745;20724;20725;21801;21802;21803;33492;33493;33494;33495;33496;33497;33498;33499;33552;34316;34317;34318;34319;34320;34321;34322;34323;35369;35370;35371;35372;35373;35374	380;7296;15065;17172;18010;18011;18911;18912;18913;18914;29130;29131;29132;29133;29134;29135;29136;29137;29138;29139;29194;29852;29853;29854;29855;29856;29857;29858;30786;30787;30788;30789	380;7296;15065;17172;18011;18911;29134;29135;29139;29194;29855;29856;30786;30789			688			33
P78347;A0A494C1K3;A0A494C0Q7;C9J6M0	General transcription factor II-I	GTF2I	sp|P78347|GTF2I_HUMAN General transcription factor II-I OS=Homo sapiens OX=9606 GN=GTF2I PE=1 SV=2;tr|A0A494C1K3|A0A494C1K3_HUMAN General transcription factor II-I OS=Homo sapiens OX=9606 GN=GTF2I PE=1 SV=1	4	8	0	0	8	0	0	0	112.42	998	0	25.227	0	0	14.5	0	0	0			11372000				11372000				756	674;1267;2121;2154;3048;3879;4283;7055	True;True;True;True;True;True;True;True	745;1419;2349;2386;3358;4258;4699;8053	2549;4755;7897;8049;11625;11626;14926;16525;27820	2180;4067;6772;6952;10165;10166;13039;14394;24160	2180;4067;6772;6952;10165;13039;14394;24160	307		689	845		6
P80748;A0A075B6K5	Ig lambda chain V-III region LOI	IGLV3-9	sp|P80748|LV321_HUMAN Immunoglobulin lambda variable 3-21 OS=Homo sapiens OX=9606 GN=IGLV3-21 PE=1 SV=2;sp|A0A075B6K5|LV39_HUMAN Immunoglobulin lambda variable 3-9 OS=Homo sapiens OX=9606 GN=IGLV3-9 PE=3 SV=1	2	2	2	0	1	0	1	0	12.446	117	0	3.0324	20.5	0	6.8	0	6.8	0	8121900		8894700		8648300		8.55497e+06				759	2371;7940	True;True	2622;9019	8929;31170;31171;31172;31173;31174	7807;27031;27032;27033;27034	7807;27031	308			87
P81605	Dermcidin;Survival-promoting peptide;DCD-1	DCD	sp|P81605|DCD_HUMAN Dermcidin OS=Homo sapiens OX=9606 GN=DCD PE=1 SV=2	1	2	2	1	1	1	1	0	11.284	110	0	3.8046	22.7	10	10	10	10	0	15491000		9601700	6886400	6856300		1.06497e+07	6886400	0.646631	-0.628986	760	1865;4841	True;True	2065;5299	6973;6974;6975;6976;6977;18723	5982;5983;5984;5985;16308	5984;16308
Q02413	Desmoglein-1	DSG1	sp|Q02413|DSG1_HUMAN Desmoglein-1 OS=Homo sapiens OX=9606 GN=DSG1 PE=1 SV=2	1	1	0	0	1	0	1	0	113.75	1049	0.005848	1.77	0	0	1.8	0	1.8	0			739390		1132200		935795				775	8729	TRUE	9916	34336;34337	29871	29871
Q07954	Prolow-density lipoprotein receptor-related protein 1;Low-density lipoprotein receptor-related protein 1 85 kDa subunit;Low-density lipoprotein receptor-related protein 1 515 kDa subunit;Low-density lipoprotein receptor-related protein 1 intracellular domain	LRP1	sp|Q07954|LRP1_HUMAN Prolow-density lipoprotein receptor-related protein 1 OS=Homo sapiens OX=9606 GN=LRP1 PE=1 SV=2	1	1	0	1	0	1	0	1	504.6	4544	0	2.9478	0	0.3	0	0.3	0	0.3											791	8063	TRUE	9160	31656;31657;31658;31659;31660;31661	27454;27455;27456;27457	27455	320			2086
Q08380;K7EJY8;K7ESM3;K7EKQ5;K7EP36	Galectin-3-binding protein	LGALS3BP	sp|Q08380|LG3BP_HUMAN Galectin-3-binding protein OS=Homo sapiens OX=9606 GN=LGALS3BP PE=1 SV=1;tr|K7EJY8|K7EJY8_HUMAN Galectin-3-binding protein (Fragment) OS=Homo sapiens OX=9606 GN=LGALS3BP PE=1 SV=1;tr|K7ESM3|K7ESM3_HUMAN Galectin-3-binding protein (Fra	5	2	0	1	0	1	0	1	65.33	585	0	6.7876	0	1.7	0	1.7	0	2.4						1983600		1983600			794	811;1841	True;True	901;2040	3063;3064;6905	2621;2622;5921	2621;5921
Q13310;A0A7I2V5W9;H0YEU6;A0A7I2V4V6;A0A7I2V5F4	Polyadenylate-binding protein 4	PABPC4	sp|Q13310|PABP4_HUMAN Polyadenylate-binding protein 4 OS=Homo sapiens OX=9606 GN=PABPC4 PE=1 SV=1;tr|A0A7I2V5W9|A0A7I2V5W9_HUMAN Polyadenylate-binding protein 4 (Fragment) OS=Homo sapiens OX=9606 GN=PABPC4 PE=4 SV=1;tr|H0YEU6|H0YEU6_HUMAN Polyadenylate-bin	5	50	6	47	10	49	12	43	70.782	644	0	41.925	13	61.6	23	70.2	25.3	67.2				11955000		15433000		13694000			815	105;352;426;446;511;546;547;814;867;1611;1614;1796;1946;2173;2381;2604;2612;2613;3258;3259;3372;4025;4076;4077;4132;4185;4206;4466;4594;4789;5743;5744;5875;5876;6001;6002;6003;6320;7124;7437;7522;7524;7538;7539;7582;7684;8602;9017;9605;9606	False;False;False;False;False;False;False;False;False;False;False;False;False;False;False;False;False;False;False;False;True;False;False;False;False;False;False;False;True;False;False;False;False;False;False;False;False;False;False;False;False;False;False;False;False;False;False;False;False;False	118;381;382;462;463;487;488;489;490;561;600;601;602;603;904;905;906;907;963;1795;1798;1994;2157;2158;2405;2632;2876;2885;2886;3586;3587;3710;4417;4418;4419;4420;4421;4422;4423;4479;4480;4539;4540;4594;4615;4892;4893;5027;5028;5238;6352;6353;6354;6355;6356;6357;6358;6359;6530;6531;6532;6533;6690;6691;6692;7058;8127;8128;8129;8461;8564;8566;8581;8582;8628;8629;8630;8737;8738;9774;10235;10236;10910;10911	400;401;402;1244;1245;1246;1247;1248;1249;1250;1251;1538;1539;1540;1541;1542;1543;1544;1545;1546;1547;1548;1549;1550;1551;1552;1641;1642;1643;1644;1645;1646;1647;1648;1649;1650;1651;1652;1653;1654;1655;1656;1657;1658;1659;1936;1937;1938;2048;2049;2050;2051;2052;2053;2054;2055;2056;2057;2058;3076;3077;3078;3079;3080;3081;3082;3083;3084;3085;3086;3253;3254;6110;6111;6112;6113;6121;6122;6762;6763;6764;7281;7282;7283;7284;7285;7286;8113;8114;8115;8985;8986;8987;8988;8989;8990;8991;8992;9917;9918;9919;9949;9950;9951;9952;9953;9954;9955;9956;9957;9958;9959;9960;12351;12352;12353;12354;12355;12356;12357;12358;12359;12360;12361;12362;12363;12364;12365;12366;12367;12368;12369;12844;12845;15504;15505;15506;15507;15508;15509;15510;15511;15512;15513;15514;15515;15516;15517;15518;15519;15520;15521;15522;15523;15524;15525;15526;15527;15528;15529;15749;15750;15751;15752;15753;15754;15755;15756;15757;15758;15759;15760;15761;15947;15948;15949;15950;15951;15952;15953;15954;15955;15956;15957;15958;16142;16143;16144;16145;16146;16147;16148;16214;16215;16216;17255;17256;17257;17258;17259;17260;17261;17262;17715;17716;17717;17718;17719;18433;18434;18435;18436;18437;18438;18439;18440;22181;22182;22183;22184;22185;22186;22187;22188;22189;22190;22191;22192;22193;22194;22195;22196;22197;22198;22199;22200;22201;22202;22203;22204;22205;22206;22735;22736;22737;22738;22739;22740;22741;22742;22743;22744;22745;22746;22747;22748;22749;22750;22751;22752;22753;22754;22755;22756;22757;22758;22759;22760;22761;23336;23337;23338;23339;23340;23341;23342;23343;23344;23345;23346;23347;23348;23349;23350;23351;23352;23353;23354;23355;23356;24605;24606;24607;28086;28087;28088;28089;28090;28091;28092;28093;28094;28095;28096;29189;29190;29191;29192;29193;29194;29195;29533;29534;29535;29536;29537;29538;29539;29545;29546;29547;29548;29614;29615;29616;29617;29618;29619;29620;29621;29622;29623;29624;29625;29626;29627;29628;29783;29784;29785;29786;29787;29788;29789;29790;29791;29792;29793;29794;29795;29796;29797;29798;29799;29800;29801;29802;29803;29804;29805;29806;29807;30126;30127;30128;30129;33830;33831;33832;33833;33834;33835;33836;33837;33838;35501;35502;35503;35504;35505;35506;35507;35508;37914;37915;37916;37917;37918	350;351;1046;1047;1048;1049;1050;1051;1052;1284;1285;1286;1287;1288;1289;1290;1291;1292;1293;1294;1295;1296;1297;1298;1299;1373;1374;1375;1376;1377;1378;1379;1380;1381;1382;1383;1384;1385;1386;1387;1388;1389;1636;1637;1730;1731;1732;1733;1734;1735;1736;1737;1738;1739;1740;2631;2632;2633;2634;2635;2636;2637;2638;2771;5228;5229;5230;5231;5239;5240;5241;5808;5809;6242;6243;6244;6245;7018;7019;7020;7867;7868;7869;7870;7871;7872;7873;7874;8680;8681;8682;8683;8684;8685;8686;8687;8714;8715;8716;8717;8718;8719;8720;8721;8722;8723;8724;8725;8726;8727;10791;10792;10793;10794;10795;10796;10797;10798;10799;10800;10801;10802;10803;10804;10805;10806;10807;10808;10809;11236;11237;13505;13506;13507;13508;13509;13510;13511;13512;13513;13514;13515;13516;13517;13518;13519;13520;13521;13522;13523;13524;13525;13526;13527;13528;13713;13714;13715;13716;13717;13718;13719;13720;13721;13722;13723;13724;13725;13726;13727;13728;13729;13730;13731;13732;13733;13734;13735;13898;13899;13900;13901;13902;13903;13904;13905;13906;13907;14054;14055;14056;14057;14058;14059;14119;15006;15007;15008;15009;15010;15011;15012;15370;15371;15372;15373;15374;15375;16017;16018;16019;16020;16021;16022;16023;16024;16025;19226;19227;19228;19229;19230;19231;19232;19233;19234;19235;19236;19237;19238;19239;19240;19241;19242;19243;19244;19245;19246;19247;19248;19722;19723;19724;19725;19726;19727;19728;19729;19730;19731;19732;19733;19734;19735;19736;19737;19738;19739;19740;19741;19742;19743;19744;19745;19746;19747;20245;20246;20247;20248;20249;20250;20251;20252;20253;20254;20255;20256;20257;20258;20259;20260;20261;20262;20263;21376;21377;21378;21379;21380;24370;24371;24372;24373;24374;24375;24376;24377;24378;24379;24380;25300;25301;25302;25303;25304;25305;25597;25598;25599;25600;25601;25607;25608;25609;25662;25663;25664;25665;25666;25667;25668;25669;25670;25671;25672;25673;25674;25811;25812;25813;25814;25815;25816;25817;25818;25819;25820;25821;25822;25823;25824;25825;25826;25827;25828;25829;25830;25831;25832;25833;25834;26106;26107;26108;26109;26110;29422;29423;29424;29425;29426;29427;29428;29429;29430;30922;30923;30924;30925;30926;30927;30928;32957;32958;32959;32960;32961	351;1051;1289;1373;1636;1732;1739;2633;2771;5230;5240;5808;6242;7018;7869;8685;8714;8720;10798;10808;11236;13517;13718;13735;13906;14057;14119;15008;15372;16022;19226;19245;19722;19731;20246;20249;20262;21377;24371;25301;25600;25609;25672;25673;25824;26107;29429;30922;32959;32961	55;56;57;58;59;60;484;485	8;9;10	102;103;104;105;106;107;108;109;110;111;749	58;60;61;124;159;197;252;599	72;161;605	72;158;161;251;326;383;478;558;582;593;605
Q14677	Clathrin interactor 1	CLINT1	sp|Q14677|EPN4_HUMAN Clathrin interactor 1 OS=Homo sapiens OX=9606 GN=CLINT1 PE=1 SV=1	1	2	0	0	0	0	0	2	68.259	625	0	2.6452	0	0	0	0	0	3.8						18302000		18302000			839	1851;3679	True;True	2050;4038	6935;14084	5947;12292	5947;12292
Q14692	Ribosome biogenesis protein BMS1 homolog	BMS1	sp|Q14692|BMS1_HUMAN Ribosome biogenesis protein BMS1 homolog OS=Homo sapiens OX=9606 GN=BMS1 PE=1 SV=1	1	2	0	0	0	1	0	1	145.81	1282	0.0058594	1.7812	0	0	0	1.7	0	0.9				889830		3477200		2183515			841	3477;8893	True;True	3825;10094	13315;34995	11637;30465	11637;30465
Q15058	Kinesin-like protein KIF14	KIF14	sp|Q15058|KIF14_HUMAN Kinesin-like protein KIF14 OS=Homo sapiens OX=9606 GN=KIF14 PE=1 SV=1	1	1	0	0	0	0	1	0	186.49	1648	0.0058708	1.8008	0	0	0	0	0.7	0					7498600		7498600				850	2061	TRUE	2285	7729	6619	6619
Q16352	Alpha-internexin	INA	sp|Q16352|AINX_HUMAN Alpha-internexin OS=Homo sapiens OX=9606 GN=INA PE=1 SV=2	1	3	3	1	1	1	1	0	55.39	499	0	2.991	5.6	1.8	1.8	1.8	1.8	0	1711100						1711100				860	2094;2119;8810	False;True;True	2321;2347;10002	7819;7820;7821;7822;7823;7893;34682	6699;6700;6701;6769;30189	6701;6769;30189
Q16643;D6R9W4;D6RFI1;D6R9Q9	Drebrin	DBN1	sp|Q16643|DREB_HUMAN Drebrin OS=Homo sapiens OX=9606 GN=DBN1 PE=1 SV=4;tr|D6R9W4|D6R9W4_HUMAN Drebrin (Fragment) OS=Homo sapiens OX=9606 GN=DBN1 PE=1 SV=1	4	4	0	0	0	0	4	0	71.428	649	0	31.316	0	0	0	0	8.3	0					10476000		10476000				862	343;4447;5346;7698	True;True;True;True	369;4871;5854;8758	1210;17173;20659;30215	1012;14941;17955;26208	1012;14941;17955;26208
Q53EZ4	Centrosomal protein of 55 kDa	CEP55	sp|Q53EZ4|CEP55_HUMAN Centrosomal protein of 55 kDa OS=Homo sapiens OX=9606 GN=CEP55 PE=1 SV=3	1	1	0	0	0	1	0	0	54.178	464	0.0010834	2.4061	0	0	0	4.5	0	0				1404000				1404000			869	6603	TRUE	7460	25858	22479	22479
Q53GS7	Nucleoporin GLE1	GLE1	sp|Q53GS7|GLE1_HUMAN Nucleoporin GLE1 OS=Homo sapiens OX=9606 GN=GLE1 PE=1 SV=2	1	2	0	0	0	0	0	2	79.835	698	0.0030181	1.9935	0	0	0	0	0	3.2						4106700		4106700			872	2965;5595	True;True	3269;6125	11337;21501	9909;18652	9909;18652
Q562R1	Beta-actin-like protein 2	ACTBL2	sp|Q562R1|ACTBL_HUMAN Beta-actin-like protein 2 OS=Homo sapiens OX=9606 GN=ACTBL2 PE=1 SV=2	1	5	3	2	2	2	4	2	42.003	376	0.0020921	2.1596	9	6.1	7.2	6.1	12.5	6.1					12022000		12022000				873	3279;3419;3704;3758;7977	True;False;False;False;False	3607;3759;4065;4127;9061	12446;13050;13051;13052;13053;13054;14182;14183;14184;14185;14452;31331;31332;31333;31334;31335;31336;31337;31338;31339;31340;31341	10885;11408;11409;11410;12371;12372;12373;12613;27177;27178;27179;27180;27181;27182;27183;27184;27185	10885;11409;12373;12613;27177	358		618;619	200		45;48
Q5VY60;Q7Z4H7	HAUS augmin-like complex subunit 6	HAUS6	tr|Q5VY60|Q5VY60_HUMAN HAUS augmin-like complex subunit 6 OS=Homo sapiens OX=9606 GN=HAUS6 PE=1 SV=1;sp|Q7Z4H7|HAUS6_HUMAN HAUS augmin-like complex subunit 6 OS=Homo sapiens OX=9606 GN=HAUS6 PE=1 SV=2	2	1	0	0	1	0	0	0	91.127	802	0.0067437	1.7206	0	0	3	0	0	0											895	6348	TRUE	7089	24703	21456	21456	374;375			613;619
Q6NSI4;B1AQ74	Uncharacterized protein CXorf57	CXorf57	sp|Q6NSI4|RADX_HUMAN RPA-related protein RADX OS=Homo sapiens OX=9606 GN=RADX PE=1 SV=2;tr|B1AQ74|B1AQ74_HUMAN RPA-related protein RADX (Fragment) OS=Homo sapiens OX=9606 GN=RADX PE=1 SV=1	2	4	0	0	0	1	0	3	97.553	855	0	7.0928	0	0	0	2.6	0	3.6				7061700		19701000		13381350			902	1684;3829;3933;8676	True;True;True;True	1871;4203;4320;9856	6359;14735;15158;34135	5455;12852;13229;29692	5455;12852;13229;29692
Q6P6C2	RNA demethylase ALKBH5	ALKBH5	sp|Q6P6C2|ALKB5_HUMAN RNA demethylase ALKBH5 OS=Homo sapiens OX=9606 GN=ALKBH5 PE=1 SV=2	1	3	0	1	0	2	0	1	44.255	394	0	5.9048	0	2.5	0	13.5	0	7.4				6566800		4024300		5295550			910	12;1436;3154	True;True;True	14;1601;3477	58;5399;5400;11996	56;4617;10487	56;4617;10487
Q6V1P9	Protocadherin-23	DCHS2	sp|Q6V1P9|PCD23_HUMAN Protocadherin-23 OS=Homo sapiens OX=9606 GN=DCHS2 PE=2 SV=2	1	1	0	0	0	0	0	1	370.22	3371	0	3.1471	0	0	0	0	0	0.8											916	133	TRUE	146	476	413	413	386;533	58		2070;2081	2083
Q71U36;P0DPH8;P0DPH7;Q6PEY2;V9GZ17	Tubulin alpha-1A chain;Tubulin alpha-3E chain	TUBA1A;TUBA3E	sp|Q71U36|TBA1A_HUMAN Tubulin alpha-1A chain OS=Homo sapiens OX=9606 GN=TUBA1A PE=1 SV=1;sp|P0DPH8|TBA3D_HUMAN Tubulin alpha-3D chain OS=Homo sapiens OX=9606 GN=TUBA3D PE=1 SV=1;sp|P0DPH7|TBA3C_HUMAN Tubulin alpha-3C chain OS=Homo sapiens OX=9606 GN=TUBA3C	5	18	6	11	9	17	7	15	50.135	451	0.002045	2.0603	17.7	37.5	32.6	58.8	28.4	51.4				3976100		2461900		3219000			920	283;802;824;899;1387;2143;2767;3689;4565;5441;5442;6007;6599;6600;8184;8197;8749;9555	False;False;False;False;False;False;False;False;False;False;False;False;False;False;False;True;False;False	303;887;917;997;1549;2374;3059;4048;4998;5958;5959;6696;7454;7455;7456;9298;9313;9937;10856	968;969;970;971;3011;3012;3112;3113;3114;3374;3375;5218;5219;5220;5221;5222;5223;7999;8000;8001;8002;8003;8004;8005;8006;8007;8008;8009;8010;8011;8012;10590;10591;10592;10593;10594;14116;14117;14118;14119;14120;14121;14122;17611;17612;20957;20958;20959;20960;20961;23364;23365;23366;23367;23368;23369;23370;23371;23372;23373;25839;25840;25841;25842;25843;25844;25845;25846;25847;25848;25849;25850;25851;25852;32106;32107;32108;32109;32110;32111;32112;32113;32184;32185;34390;34391;34392;34393;34394;34395;34396;34397;34398;34399;37755	819;820;2579;2580;2581;2657;2658;2659;2872;2873;2874;4464;4465;4466;4467;4468;4469;6904;6905;6906;6907;6908;6909;6910;6911;6912;6913;6914;6915;6916;6917;9294;9295;12319;12320;12321;12322;12323;15291;18202;18203;20273;20274;20275;20276;20277;20278;20279;22460;22461;22462;22463;22464;22465;22466;22467;22468;22469;22470;22471;22472;22473;22474;27862;27863;27864;27865;27866;27934;27935;29922;29923;29924;29925;29926;32812	819;2581;2658;2873;4466;6907;9295;12319;15291;18202;18203;20276;22460;22462;27864;27935;29926;32812			684;685;686			302;313;413
Q86X95	Corepressor interacting with RBPJ 1	CIR1	sp|Q86X95|CIR1_HUMAN Corepressor interacting with RBPJ 1 OS=Homo sapiens OX=9606 GN=CIR1 PE=1 SV=1	1	1	0	0	0	1	0	0	52.313	450	0	3.4175	0	0	0	5.8	0	0				1871200				1871200			936	6053	TRUE	6745	23563	20461	20461
Q8IUH3	RNA-binding protein 45	RBM45	sp|Q8IUH3|RBM45_HUMAN RNA-binding protein 45 OS=Homo sapiens OX=9606 GN=RBM45 PE=1 SV=1	1	3	0	0	0	1	0	2	53.502	476	0	4.0717	0	0	0	2.9	0	5.3						2749900		2749900			940	2384;3685;9656	True;True;True	2635;4044;10963	8998;14098;38103	7880;12303;33132	7880;12303;33132
Q8IXM3	39S ribosomal protein L41, mitochondrial	MRPL41	sp|Q8IXM3|RM41_HUMAN 39S ribosomal protein L41, mitochondrial OS=Homo sapiens OX=9606 GN=MRPL41 PE=1 SV=1	1	2	0	0	0	1	0	2	15.383	137	0	8.6178	0	0	0	7.3	0	31.4						5388100		5388100			944	4987;9433	True;True	5458;10720	19279;37258;37259	16777;16778;32398;32399	16778;32398
Q8IYD1	Eukaryotic peptide chain release factor GTP-binding subunit ERF3B	GSPT2	sp|Q8IYD1|ERF3B_HUMAN Eukaryotic peptide chain release factor GTP-binding subunit ERF3B OS=Homo sapiens OX=9606 GN=GSPT2 PE=1 SV=2	1	3	0	1	0	2	0	2	68.882	628	0.008427	1.5799	0	1.3	0	4	0	4.5				7377300		7817400		7597350			947	2414;3326;6288	False;False;True	2672;3661;7026	9163;9164;12637;24515;24516	8023;11049;21300;21301	8023;11049;21301
Q8IZL8	Proline-, glutamic acid- and leucine-rich protein 1	PELP1	sp|Q8IZL8|PELP1_HUMAN Proline-, glutamic acid- and leucine-rich protein 1 OS=Homo sapiens OX=9606 GN=PELP1 PE=1 SV=2	1	1	0	1	0	0	0	1	119.7	1130	0.0020833	2.1391	0	2.7	0	0	0	2.7											952	15	TRUE	17	62;63	60	60
V9GY48;Q8N5A5	Zinc finger CCCH-type with G patch domain-containing protein	ZGPAT	tr|V9GY48|V9GY48_HUMAN Zinc finger CCCH-type with G patch domain-containing protein (Fragment) OS=Homo sapiens OX=9606 PE=4 SV=1;sp|Q8N5A5|ZGPAT_HUMAN Zinc finger CCCH-type with G patch domain-containing protein OS=Homo sapiens OX=9606 GN=ZGPAT PE=1 SV=3	2	1	0	0	0	1	0	0	45.112	417	0.0057971	1.7366	0	0	0	4.3	0	0											958	5299	TRUE	5802	20479	17790	17790
Q8NA31	Telomere repeats-binding bouquet formation protein 1	CCDC79	sp|Q8NA31|TERB1_HUMAN Telomere repeats-binding bouquet formation protein 1 OS=Homo sapiens OX=9606 GN=TERB1 PE=1 SV=3	1	1	0	0	1	0	1	0	83.063	727	0.0067372	1.7192	0	0	1.7	0	1.7	0			10470000		10093000		10281500				964	5408	TRUE	5923	20869;20870	18130	18130
Q8NAV1	Pre-mRNA-splicing factor 38A	PRPF38A	sp|Q8NAV1|PR38A_HUMAN Pre-mRNA-splicing factor 38A OS=Homo sapiens OX=9606 GN=PRPF38A PE=1 SV=1	1	1	0	0	0	1	0	0	37.476	312	0.001073	2.3575	0	0	0	3.8	0	0											965	9670	TRUE	10978	38153	33174	33174
Q8NH64	Olfactory receptor 51A7	OR51A7	sp|Q8NH64|O51A7_HUMAN Olfactory receptor 51A7 OS=Homo sapiens OX=9606 GN=OR51A7 PE=2 SV=1	1	1	1	0	0	0	0	0	35.131	312	0.0059113	1.8358	4.8	0	0	0	0	0	8631800						8631800				974	6028	TRUE	6717	23431	20322	20322			862			185
Q93008	Probable ubiquitin carboxyl-terminal hydrolase FAF-X	USP9X	sp|Q93008|USP9X_HUMAN Probable ubiquitin carboxyl-terminal hydrolase FAF-X OS=Homo sapiens OX=9606 GN=USP9X PE=1 SV=4	1	1	0	0	0	0	0	1	290.46	2554	0	2.5313	0	0	0	0	0	0.5											997	9257	TRUE	10509	36509	31770	31770
Q96A35	39S ribosomal protein L24, mitochondrial	MRPL24	sp|Q96A35|RM24_HUMAN 39S ribosomal protein L24, mitochondrial OS=Homo sapiens OX=9606 GN=MRPL24 PE=1 SV=1	1	1	0	0	0	1	0	1	24.915	216	0	6.7756	0	0	0	11.1	0	11.1				1464200		3381500		2422850			1000	136	TRUE	149	482;483	418;419	419
Q96DI7;Q9NSS8	U5 small nuclear ribonucleoprotein 40 kDa protein	SNRNP40;DKFZp434D199	sp|Q96DI7|SNR40_HUMAN U5 small nuclear ribonucleoprotein 40 kDa protein OS=Homo sapiens OX=9606 GN=SNRNP40 PE=1 SV=1;tr|Q9NSS8|Q9NSS8_HUMAN U5 small nuclear ribonucleoprotein 40 kDa protein OS=Homo sapiens OX=9606 GN=SNRNP40 PE=1 SV=1	2	2	0	0	0	2	0	1	39.31	357	0	5.5653	0	0	0	11.2	0	7.8				11035000		12409000		11722000			1007	5231;8452	True;True	5728;9612	20226;20227;33266	17576;17577;28892	17577;28892
Q96I63;Q96TA2	ATP-dependent zinc metalloprotease YME1L1	YME1L1	tr|Q96I63|Q96I63_HUMAN ATP-dependent zinc metalloprotease YME1L1 OS=Homo sapiens OX=9606 GN=YME1L1 PE=1 SV=1;sp|Q96TA2|YMEL1_HUMAN ATP-dependent zinc metalloprotease YME1L1 OS=Homo sapiens OX=9606 GN=YME1L1 PE=1 SV=2	2	1	0	0	0	1	0	0	82.665	740	0.0066922	1.6774	0	0	0	1.9	0	0											1017	5412	TRUE	5927	20882	18139	18139
Q96L12	Calreticulin-3	CALR3	sp|Q96L12|CALR3_HUMAN Calreticulin-3 OS=Homo sapiens OX=9606 GN=CALR3 PE=1 SV=2	1	1	1	0	0	0	0	0	44.995	384	0.0058309	1.7628	2.9	0	0	0	0	0	5669800						5669800				1020	1128	TRUE	1250	4179	3576	3576	425			71
Q96Q77	Calcium and integrin-binding family member 3	CIB3	sp|Q96Q77|CIB3_HUMAN Calcium and integrin-binding family member 3 OS=Homo sapiens OX=9606 GN=CIB3 PE=1 SV=3	1	1	1	0	0	0	0	0	21.801	187	0.0020534	2.0773	6.4	0	0	0	0	0	9519600						9519600				1026	5398	TRUE	5911	20836	18104	18104	432;537	63		170;171	172
Q9BW19	Kinesin-like protein KIFC1	KIFC1	sp|Q9BW19|KIFC1_HUMAN Kinesin-like protein KIFC1 OS=Homo sapiens OX=9606 GN=KIFC1 PE=1 SV=2	1	1	0	0	0	1	0	0	73.747	673	0.0020683	2.1312	0	0	0	4.6	0	0				961420				961420			1052	9135	TRUE	10367	35985	31330	31330
Q9H2W6	39S ribosomal protein L46, mitochondrial	MRPL46	sp|Q9H2W6|RM46_HUMAN 39S ribosomal protein L46, mitochondrial OS=Homo sapiens OX=9606 GN=MRPL46 PE=1 SV=1	1	1	0	0	0	1	0	1	31.705	279	0.0010582	2.2642	0	0	0	5	0	5				1574200		2827300		2200750			1075	499	TRUE	549	1902;1903	1601;1602;1603	1601
Q9H6R0;I3L0M5;Q05BE5	Putative ATP-dependent RNA helicase DHX33	DHX33	sp|Q9H6R0|DHX33_HUMAN ATP-dependent RNA helicase DHX33 OS=Homo sapiens OX=9606 GN=DHX33 PE=1 SV=2;tr|I3L0M5|I3L0M5_HUMAN ATP-dependent RNA helicase DHX33 (Fragment) OS=Homo sapiens OX=9606 GN=DHX33 PE=1 SV=1;tr|Q05BE5|Q05BE5_HUMAN ATP-dependent RNA helicas	3	2	0	0	0	0	0	2	78.873	707	0.0058997	1.8322	0	0	0	0	0	2.5						8520300		8520300			1080	3061;6487	True;True	3372;7293	11667;25322	10203;22008	10203;22008
Q9H840	Gem-associated protein 7	GEMIN7	sp|Q9H840|GEMI7_HUMAN Gem-associated protein 7 OS=Homo sapiens OX=9606 GN=GEMIN7 PE=1 SV=1	1	2	0	1	0	1	0	2	14.536	131	0	7.3024	0	9.9	0	9.9	0	35.1						516860		516860			1084	5762;8522	True;True	6388;9690	22300;22301;22302;33533	19329;29174	19329;29174			942			1
Q9H9L3	Interferon-stimulated 20 kDa exonuclease-like 2	ISG20L2	sp|Q9H9L3|I20L2_HUMAN Interferon-stimulated 20 kDa exonuclease-like 2 OS=Homo sapiens OX=9606 GN=ISG20L2 PE=1 SV=1	1	2	0	1	0	2	0	1	39.153	353	0	3.3443	0	4.5	0	7.9	0	4.5											1088	5531;7884	True;True	6053;8955	21277;30928;30929;30930	18468;26825;26826;26827	18468;26825
Q9HCM4	Band 4.1-like protein 5	EPB41L5	sp|Q9HCM4|E41L5_HUMAN Band 4.1-like protein 5 OS=Homo sapiens OX=9606 GN=EPB41L5 PE=1 SV=3	1	1	0	0	0	1	0	0	81.855	733	0.0066038	1.6275	0	0	0	2	0	0				1145400				1145400			1096	9162	TRUE	10402	36133	31453	31453
Q9NPD3;E9PPI9;E9PI41	Exosome complex component RRP41	EXOSC4	sp|Q9NPD3|EXOS4_HUMAN Exosome complex component RRP41 OS=Homo sapiens OX=9606 GN=EXOSC4 PE=1 SV=3;tr|E9PPI9|E9PPI9_HUMAN Exosome complex component RRP41 OS=Homo sapiens OX=9606 GN=EXOSC4 PE=1 SV=1;tr|E9PI41|E9PI41_HUMAN Exosome complex component RRP41 (Fra	3	2	0	1	1	2	0	2	26.383	245	0	3.549	0	4.9	4.9	10.6	0	10.6				466970		930610		698790			1100	315;6797	True;True	340;7741	1108;1109;1110;1111;26699;26700	929;23222	929;23222
Q9NRW3	DNA dC->dU-editing enzyme APOBEC-3C	APOBEC3C	sp|Q9NRW3|ABC3C_HUMAN DNA dC->dU-editing enzyme APOBEC-3C OS=Homo sapiens OX=9606 GN=APOBEC3C PE=1 SV=2	1	3	0	1	0	2	0	3	22.826	190	0	6.0994	0	6.3	0	13.2	0	21.6				6662700		30063000		18362850			1106	913;3434;6153	True;False;True	1014;3774;6869	3412;13111;13112;13113;13114;13115;13116;23962;23963;23964	2911;11454;11455;11456;11457;11458;11459;20819;20820;20821	2911;11457;20821
Q9NWK9	Box C/D snoRNA protein 1	ZNHIT6	sp|Q9NWK9|BCD1_HUMAN Box C/D snoRNA protein 1 OS=Homo sapiens OX=9606 GN=ZNHIT6 PE=1 SV=1	1	1	0	0	0	1	0	0	53.918	470	0.0092166	1.5002	0	0	0	2.1	0	0				3982200				3982200			1118	8738	TRUE	9925	34359	29896	29896
Q9NZM5;M0QZ34;M0QX73	Glioma tumor suppressor candidate region gene 2 protein	GLTSCR2	sp|Q9NZM5|NOP53_HUMAN Ribosome biogenesis protein NOP53 OS=Homo sapiens OX=9606 GN=NOP53 PE=1 SV=2	3	3	0	1	0	2	0	2	54.389	478	0	5.6631	0	2.7	0	6.1	0	6.1				8818300		5115700		6967000			1125	1383;4601;8385	True;True;True	1545;5035;9529	5208;5209;5210;17740;17741;33010	4456;4457;15394;15395;28682	4456;15394;28682
Q9NZT1	Calmodulin-like protein 5	CALML5	sp|Q9NZT1|CALL5_HUMAN Calmodulin-like protein 5 OS=Homo sapiens OX=9606 GN=CALML5 PE=1 SV=2	1	2	0	1	2	0	1	0	15.892	146	0	3.5293	0	9.6	26	0	9.6	0			464160				464160				1126	298;4346	True;True	320;4763	1041;1042;1043;16782	877;878;14609	877;14609
Q9UHB6;F8VQE1;F8VS07;F8VRN8;F8VTU2	LIM domain and actin-binding protein 1	LIMA1	sp|Q9UHB6|LIMA1_HUMAN LIM domain and actin-binding protein 1 OS=Homo sapiens OX=9606 GN=LIMA1 PE=1 SV=1;tr|F8VQE1|F8VQE1_HUMAN LIM domain and actin-binding protein 1 OS=Homo sapiens OX=9606 GN=LIMA1 PE=1 SV=1;tr|F8VS07|F8VS07_HUMAN LIM domain and actin-bin	5	6	0	0	0	0	6	0	85.225	759	0	11.153	0	0	0	0	11.3	0					7623300		7623300				1140	142;730;1845;5012;6784;7600	True;True;True;True;True;True	155;808;2044;5484;7723;8648	500;2758;6913;19378;26645;29872	431;2353;5927;16862;23178;25887	431;2353;5927;16862;23178;25887
Q9Y623;Q9UKX2	Myosin-4;Myosin-2	MYH4;MYH2	sp|Q9Y623|MYH4_HUMAN Myosin-4 OS=Homo sapiens OX=9606 GN=MYH4 PE=2 SV=2;sp|Q9UKX2|MYH2_HUMAN Myosin-2 OS=Homo sapiens OX=9606 GN=MYH2 PE=1 SV=1	2	1	1	0	1	0	1	0	223.07	1939	0	2.5235	0.9	0	0.9	0	0.9	0	11506000		24766000		36264000		2.41787e+07				1155	1196	TRUE	1329	4472;4473;4474;4475;4476	3821;3822;3823	3821	539			1806
Q9ULL5	Proline-rich protein 12	PRR12	sp|Q9ULL5|PRR12_HUMAN Proline-rich protein 12 OS=Homo sapiens OX=9606 GN=PRR12 PE=1 SV=3	1	1	0	0	1	0	0	0	211.04	2036	0	7.0765	0	0	0.6	0	0	0											1159	6323	TRUE	7061	24611	21383	21383
Q9ULV4;B4E3S0;F8W1H8;F8VUX3;F8VSA4;F8VRE9;H0YHL7;F8VTT6;F8VVB7	Coronin-1C;Coronin	CORO1C	sp|Q9ULV4|COR1C_HUMAN Coronin-1C OS=Homo sapiens OX=9606 GN=CORO1C PE=1 SV=1;tr|B4E3S0|B4E3S0_HUMAN Coronin OS=Homo sapiens OX=9606 GN=CORO1C PE=1 SV=1	9	4	0	0	0	1	4	0	53.248	474	0	11.636	0	0	0	3.4	12	0				810830	18385000		18385000	810830	0.0441028	-4.50299	1160	382;5835;7482;9410	True;True;True;True	412;6484;8518;10692	1358;1359;22598;29380;29381;37182	1140;1141;19591;25466;25467;32319;32320;32321	1141;19591;25466;32320
Q9ULX6	A-kinase anchor protein 8-like	AKAP8L	sp|Q9ULX6|AKP8L_HUMAN A-kinase anchor protein 8-like OS=Homo sapiens OX=9606 GN=AKAP8L PE=1 SV=4	1	2	0	1	0	0	0	2	71.639	646	0.0010846	2.4167	0	2.2	0	0	0	4.2						323760		323760			1162	6791;8454	True;True	7732;9614	26676;33271;33272	23202;28897;28898	23202;28898
Q9UMY1	Nucleolar protein 7	NOL7	sp|Q9UMY1|NOL7_HUMAN Nucleolar protein 7 OS=Homo sapiens OX=9606 GN=NOL7 PE=1 SV=2	1	2	0	0	0	1	0	1	29.426	257	0	2.5963	0	0	0	5.4	0	3.1				1425700				1425700			1165	118;1254	True;True	131;1404	436;4701	379;4020	379;4020
Q9Y3R5	Protein dopey-2	DOPEY2	sp|Q9Y3R5|DOP2_HUMAN Protein dopey-2 OS=Homo sapiens OX=9606 GN=DOP1B PE=1 SV=5	1	2	0	1	0	1	0	0	258.23	2298	0	2.5024	0	0.5	0	1.2	0	0				2404700				2404700			1184	2921;9557	True;True	3221;10858	11181;37757	9778;32814	9778;32814		69			219
Q9Y5B6	PAX3- and PAX7-binding protein 1	PAXBP1	sp|Q9Y5B6|PAXB1_HUMAN PAX3- and PAX7-binding protein 1 OS=Homo sapiens OX=9606 GN=PAXBP1 PE=1 SV=2	1	2	0	0	0	2	0	0	104.8	917	0.002079	2.1388	0	0	0	2.9	0	0				4352000				4352000			1190	3767;6171	True;True	4136;6889	14479;24040	12637;20888	12637;20888
Q9Y6Q9	Nuclear receptor coactivator 3	NCOA3	sp|Q9Y6Q9|NCOA3_HUMAN Nuclear receptor coactivator 3 OS=Homo sapiens OX=9606 GN=NCOA3 PE=1 SV=1	1	2	0	1	1	1	1	0	155.29	1424	0	4.2517	0	0.6	0.6	0.6	0.6	0			137910000		149820000		143865000				1196	6631;7839	True;True	7498;8906	25980;25981;30742;30743	22576;22577;26665;26666	22577;26666

### Sheet: Protein Groups
Protein IDs	Majority protein IDs	Peptide counts (all)	Peptide counts (razor+unique)	Peptide counts (unique)	Protein names	Gene names	Fasta headers	Number of proteins	Peptides	Razor + unique peptides	Unique peptides	Peptides KD3	Peptides KD4	Peptides KD5	Peptides KD6	Peptides KD7	Peptides KD8	Razor + unique peptides KD3	Razor + unique peptides KD4	Razor + unique peptides KD5	Razor + unique peptides KD6	Razor + unique peptides KD7	Razor + unique peptides KD8	Unique peptides KD3	Unique peptides KD4	Unique peptides KD5	Unique peptides KD6	Unique peptides KD7	Unique peptides KD8	Sequence coverage [%]	Unique + razor sequence coverage [%]	Unique sequence coverage [%]	Mol. weight [kDa]	Sequence length	Sequence lengths	Q-value	Score	Identification type KD3	Identification type KD4	Identification type KD5	Identification type KD6	Identification type KD7	Identification type KD8	Sequence coverage KD3 [%]	Sequence coverage KD4 [%]	Sequence coverage KD5 [%]	Sequence coverage KD6 [%]	Sequence coverage KD7 [%]	Sequence coverage KD8 [%]	Intensity	Intensity KD3	Intensity KD4	Intensity KD5	Intensity KD6	Intensity KD7	Intensity KD8	iBAQ	iBAQ KD3	iBAQ KD4	iBAQ KD5	iBAQ KD6	iBAQ KD7	iBAQ KD8	LFQ intensity KD3	LFQ intensity KD4	LFQ intensity KD5	LFQ intensity KD6	LFQ intensity KD7	LFQ intensity KD8	MS/MS count KD3	MS/MS count KD4	MS/MS count KD5	MS/MS count KD6	MS/MS count KD7	MS/MS count KD8	MS/MS count	Only identified by site	Reverse	Potential contaminant	id	Peptide IDs	Peptide is razor	Mod. peptide IDs	Evidence IDs	MS/MS IDs	Best MS/MS	Deamidation (NQ) site IDs	Dioxidation (MW) site IDs	Oxidation (M) site IDs	Deamidation (NQ) site positions	Dioxidation (MW) site positions	Oxidation (M) site positions
A0A024QZ33;Q9H0G5	A0A024QZ33;Q9H0G5	1;1	1;1	1;1	Nuclear speckle splicing regulatory protein 1	CCDC55;NSRP1	tr|A0A024QZ33|A0A024QZ33_HUMAN Coiled-coil domain-containing protein 55 OS=Homo sapiens OX=9606 GN=NSRP1 PE=1 SV=1;sp|Q9H0G5|NSRP1_HUMAN Nuclear speckle splicing regulatory protein 1 OS=Homo sapiens OX=9606 GN=NSRP1 PE=1 SV=1	2	1	1	1	0	0	0	0	0	1	0	0	0	0	0	1	0	0	0	0	0	1	2.2	2.2	2.2	60.441	504	504;558	0.0030644	2.0581						By MS/MS	0	0	0	0	0	2.2	0	0	0	0	0	0	0	0	0	0	0	0	0	0	0	0	0	0	0	0	0	0	0	0	0	1	1				0	7782	TRUE	8844	30525	26476	26476
H0Y394;A0A024R4E5;Q00341;H7C2D1	H0Y394;A0A024R4E5;Q00341;H7C2D1	2;2;2;1	2;2;2;1	2;2;2;1	Vigilin	HDLBP	tr|H0Y394|H0Y394_HUMAN Vigilin (Fragment) OS=Homo sapiens OX=9606 GN=HDLBP PE=1 SV=1;tr|A0A024R4E5|A0A024R4E5_HUMAN High density lipoprotein binding protein (Vigilin), isoform CRA_a OS=Homo sapiens OX=9606 GN=HDLBP PE=1 SV=1;sp|Q00341|VIGLN_HUMAN Vigilin O	4	2	2	2	0	2	0	2	0	2	0	2	0	2	0	2	0	2	0	2	0	2	3.2	3.2	3.2	108.73	973	973;1268;1268;308	0.00499	1.9401		By matching		By matching		By MS/MS	0	3.2	0	3.2	0	3.2	10657000	0	2456700	0	3944200	0	4255600	213130	0	49134	0	78884	0	85112	0	220690	0	238090	0	255580	0	0	0	0	0	2	2				1	3575;8826	True;True	3927;10020	13695;13696;13697;34735;34736;34737	11956;30226	11956;30226
A0A024RAC6;Q14241	A0A024RAC6;Q14241	5;4	5;4	5;4	Transcription elongation factor B polypeptide 3	TCEB3	tr|A0A024RAC6|A0A024RAC6_HUMAN Elongin-A OS=Homo sapiens OX=9606 GN=ELOA PE=1 SV=1;sp|Q14241|ELOA1_HUMAN Elongin-A OS=Homo sapiens OX=9606 GN=ELOA PE=1 SV=2	2	5	5	5	0	5	0	5	0	3	0	5	0	5	0	3	0	5	0	5	0	3	9.6	9.6	9.6	87.229	772	772;798	0	12.738		By MS/MS		By MS/MS		By MS/MS	0	9.6	0	9.6	0	5.2	66491000	0	21436000	0	28606000	0	16448000	1797100	0	579360	0	773140	0	444550	0	1653800	0	1658600	0	1388500	0	2	0	4	0	2	8				2	32;2215;3570;5436;7561	True;True;True;True;True	35;2453;3922;5953;8604	102;103;104;8310;8311;8312;13678;13679;20945;20946;20947;29704;29705	95;96;7207;7208;11939;11940;18192;18193;25741;25742	96;7207;11940;18192;25741
A0A087WV90;A0A5H1ZRP8;A0A087WTU7;A0A075B6G3;P11532;A0A5H1ZRP7;A0A5H1ZRR9;A0A5H1ZRQ1;A0A5H1ZRP9;A0A5H1ZRQ8;H0Y304	A0A087WV90;A0A5H1ZRP8;A0A087WTU7;A0A075B6G3;P11532;A0A5H1ZRP7;A0A5H1ZRR9;A0A5H1ZRQ1;A0A5H1ZRP9;A0A5H1ZRQ8;H0Y304	2;2;2;2;2;1;1;1;1;1;1	2;2;2;2;2;1;1;1;1;1;1	2;2;2;2;2;1;1;1;1;1;1	Dystrophin	DMD	tr|A0A087WV90|A0A087WV90_HUMAN Dystrophin OS=Homo sapiens OX=9606 GN=DMD PE=1 SV=1;tr|A0A5H1ZRP8|A0A5H1ZRP8_HUMAN Dystrophin OS=Homo sapiens OX=9606 GN=DMD PE=1 SV=1;tr|A0A087WTU7|A0A087WTU7_HUMAN Dystrophin OS=Homo sapiens OX=9606 GN=DMD PE=1 SV=1;tr|A0A0	11	2	2	2	0	2	0	0	0	0	0	2	0	0	0	0	0	2	0	0	0	0	0.6	0.6	0.6	426.09	3680	3680;3681;3684;3685;3685;956;1115;1225;1230;1243;1386	0.0010549	2.2573		By MS/MS					0	0.6	0	0	0	0	4569500	0	4569500	0	0	0	0	22963	0	22963	0	0	0	0	0	399470	0	0	0	0	0	2	0	0	0	0	2				3	4724;5106	True;True	5170;5581	18159;19726	15757;17156	15757;17156	0			2294
A0A0C4DH90;A0A075B6H7;A0A0C4DH55;P01624	A0A0C4DH90;A0A075B6H7;A0A0C4DH55;P01624	1;1;1;1	1;1;1;1	1;1;1;1	Ig kappa chain V-III region POM	IGKV3OR2-268;IGKV3-7;IGKV3D-7	tr|A0A0C4DH90|A0A0C4DH90_HUMAN Immunoglobulin kappa variable 3/OR2-268 (non-functional) (Fragment) OS=Homo sapiens OX=9606 GN=IGKV3OR2-268 PE=4 SV=5;sp|A0A075B6H7|KV37_HUMAN Probable non-functional immunoglobulin kappa variable 3-7 OS=Homo sapiens OX=9606	4	1	1	1	0	0	1	0	1	0	0	0	1	0	1	0	0	0	1	0	1	0	7.8	7.8	7.8	12.586	116	116;116;119;115	0	2.4944			By MS/MS		By MS/MS		0	0	7.8	0	7.8	0	440570000	0	0	241830000	0	198740000	0	146860000	0	0	80609000	0	66248000	0	0	0	0	0	166780000	0	0	0	2	0	2	0	4				4	5065	TRUE	5539	19559;19560	17010;17011;17012;17013	17010
A0A075B6R9	A0A075B6R9	4	3	3		IGKV2D-24	sp|A0A075B6R9|KVD24_HUMAN Probable non-functional immunoglobulin kappa variable 2D-24 OS=Homo sapiens OX=9606 GN=IGKV2D-24 PE=1 SV=1	1	4	3	3	3	4	4	4	3	3	2	3	3	3	2	2	2	3	3	3	2	2	13.3	13.3	13.3	13.079	120	120	0	15.065	By MS/MS	By MS/MS	By MS/MS	By MS/MS	By MS/MS	By MS/MS	13.3	13.3	13.3	13.3	13.3	13.3	3497000000	50597000	981430000	87298000	1359300000	56398000	961980000	874260000	12649000	245360000	21824000	339830000	14099000	240490000	40489000	84841000	85900000	85774000	41062000	58469000	3	5	5	6	2	7	28				6	2372;5066;5067;9166	False;True;True;True	2623;5540;5541;10406;10407	8930;8931;8932;8933;8934;8935;8936;8937;8938;8939;8940;8941;8942;8943;8944;8945;8946;19561;19562;19563;19564;19565;19566;19567;19568;19569;19570;19571;19572;19573;19574;19575;19576;19577;19578;19579;19580;36140;36141;36142;36143;36144;36145;36146;36147;36148;36149;36150;36151;36152;36153;36154;36155;36156;36157;36158;36159;36160;36161;36162	7808;7809;7810;7811;7812;7813;7814;7815;7816;7817;7818;7819;7820;7821;7822;7823;7824;7825;7826;7827;7828;17014;17015;17016;17017;17018;17019;17020;17021;17022;17023;17024;17025;17026;17027;17028;17029;17030;31458;31459;31460;31461;31462;31463;31464;31465;31466;31467;31468;31469;31470	7817;17025;17027;31458	1			78
A0A5H1ZRS9;A2NJV5;A0A075B6S2;A0A0A0MRZ7;A0A5H1ZRS2;A0A087X0Q4;A0A075B6S6;A0A075B6P5;A0A087WW87;P06310;P01615;P01614;A0A0C4DH68	A0A5H1ZRS9;A2NJV5;A0A075B6S2;A0A0A0MRZ7	5;5;5;4;2;2;2;2;2;2;2;2;1	5;5;5;4;2;2;2;2;2;2;2;2;1	4;4;4;3;2;2;2;2;2;2;2;2;0		IGKV A18;IGKV2D-29;IGKV2D-26	tr|A0A5H1ZRS9|A0A5H1ZRS9_HUMAN Immunoglobulin kappa variable 2D-29 OS=Homo sapiens OX=9606 GN=IGKV2D-29 PE=1 SV=1;sp|A2NJV5|KV229_HUMAN Immunoglobulin kappa variable 2-29 OS=Homo sapiens OX=9606 GN=IGKV2-29 PE=3 SV=2;sp|A0A075B6S2|KVD29_HUMAN Immunoglobuli	13	5	5	4	5	4	5	4	5	4	5	4	5	4	5	4	4	3	4	3	4	3	33.3	33.3	33.3	11.192	102	102;120;120;120;102;104;120;120;121;120;120;121;120	0	81.598	By MS/MS	By MS/MS	By MS/MS	By MS/MS	By MS/MS	By MS/MS	33.3	22.5	33.3	22.5	33.3	22.5	99801000000	6822100000	23104000000	6349800000	17948000000	6409500000	39167000000	14257000000	974580000	3300600000	907120000	2564100000	915640000	5595300000	5700900000	3138200000	4152500000	3636400000	4721100000	2479200000	15	18	14	29	14	26	116				7	2368;2369;2372;2373;7837	True;True;True;True;True	2618;2619;2620;2623;2624;8904	8826;8827;8828;8829;8830;8831;8832;8833;8834;8835;8836;8837;8838;8839;8840;8841;8842;8843;8844;8845;8846;8847;8848;8849;8850;8851;8852;8853;8854;8855;8856;8857;8858;8859;8860;8861;8862;8863;8864;8865;8866;8867;8868;8869;8870;8871;8872;8873;8874;8875;8876;8877;8878;8879;8880;8881;8882;8883;8884;8885;8886;8887;8888;8889;8890;8891;8892;8893;8894;8895;8896;8897;8898;8899;8900;8901;8902;8903;8904;8905;8906;8907;8908;8909;8910;8911;8912;8913;8914;8915;8916;8917;8918;8919;8920;8921;8922;8923;8924;8925;8930;8931;8932;8933;8934;8935;8936;8937;8938;8939;8940;8941;8942;8943;8944;8945;8946;8947;8948;8949;8950;8951;8952;8953;8954;8955;8956;8957;8958;8959;8960;8961;8962;30725;30726;30727;30728;30729;30730;30731;30732;30733;30734;30735	7678;7679;7680;7681;7682;7683;7684;7685;7686;7687;7688;7689;7690;7691;7692;7693;7694;7695;7696;7697;7698;7699;7700;7701;7702;7703;7704;7705;7706;7707;7708;7709;7710;7711;7712;7713;7714;7715;7716;7717;7718;7719;7720;7721;7722;7723;7724;7725;7726;7727;7728;7729;7730;7731;7732;7733;7734;7735;7736;7737;7738;7739;7740;7741;7742;7743;7744;7745;7746;7747;7748;7749;7750;7751;7752;7753;7754;7755;7756;7757;7758;7759;7760;7761;7762;7763;7764;7765;7766;7767;7768;7769;7770;7771;7772;7773;7774;7775;7776;7777;7778;7779;7780;7781;7782;7783;7784;7785;7786;7787;7788;7789;7790;7791;7792;7793;7794;7795;7796;7797;7798;7799;7800;7801;7802;7808;7809;7810;7811;7812;7813;7814;7815;7816;7817;7818;7819;7820;7821;7822;7823;7824;7825;7826;7827;7828;7829;7830;7831;7832;7833;7834;7835;7836;7837;7838;7839;7840;26652;26653;26654;26655;26656;26657;26658	7761;7792;7817;7830;26658
P0DSN7;A0A075B6S9	P0DSN7;A0A075B6S9	1;1	1;1	1;1		IGKV1D-37	sp|P0DSN7|KVD37_HUMAN Probable non-functional immunoglobulinn kappa variable 1D-37 OS=Homo sapiens OX=9606 GN=IGKV1D-37 PE=1 SV=1;sp|A0A075B6S9|KV137_HUMAN Probable non-functional immunoglobulinn kappa variable 1-37 OS=Homo sapiens OX=9606 GN=IGKV1-37 PE=1	2	1	1	1	1	0	1	0	0	0	1	0	1	0	0	0	1	0	1	0	0	0	13.7	13.7	13.7	12.688	117	117;117	0.0058366	1.7654	By MS/MS		By matching				13.7	0	13.7	0	0	0	2479200	853560	0	1625700	0	0	0	495840	170710	0	325130	0	0	0	0	0	1661200	0	0	0	1	0	0	0	0	0	1				8	5069	TRUE	5543	19583;19584	17032	17032	2			75
A0A075B7B8	A0A075B7B8	2	1	1		IGHV3OR16-12	tr|A0A075B7B8|A0A075B7B8_HUMAN Immunoglobulin heavy variable 3/OR16-12 (non-functional) (Fragment) OS=Homo sapiens OX=9606 GN=IGHV3OR16-12 PE=1 SV=1	1	2	1	1	2	0	1	0	2	0	1	0	0	0	1	0	1	0	0	0	1	0	18.8	9.4	9.4	12.874	117	117	0	6.635	By MS/MS		By matching		By MS/MS		18.8	0	9.4	0	18.8	0	8023000	0	0	0	0	8023000	0	1146100	0	0	0	0	1146100	0	0	0	0	0	6732700	0	1	0	0	0	1	0	2				9	6208;8640	False;True	6936;6937;6938;9817	24225;24226;24227;24228;24229;34002;34003	21052;21053;21054;21055;21056;29579;29580	21054;29579			0			102
A0A075B7D0	A0A075B7D0	1	1	1		IGHV1OR15-1	tr|A0A075B7D0|A0A075B7D0_HUMAN Immunoglobulin heavy variable 1/OR15-1 (non-functional) (Fragment) OS=Homo sapiens OX=9606 GN=IGHV1OR15-1 PE=1 SV=1	1	1	1	1	1	0	1	0	1	0	1	0	1	0	1	0	1	0	1	0	1	0	9.4	9.4	9.4	13.012	117	117	0	8.9752	By MS/MS		By MS/MS		By MS/MS		9.4	0	9.4	0	9.4	0	188270000	63626000	0	24964000	0	99679000	0	31378000	10604000	0	4160700	0	16613000	0	0	0	0	0	78504000	0	2	0	1	0	1	0	4				10	7281	TRUE	8296	28619;28620;28621;28622;28623	24824;24825;24826;24827;24828	24828
A0A075B7D9;Q92804	A0A075B7D9;Q92804	3;3	2;2	2;2	TATA-binding protein-associated factor 2N	TAF15	tr|A0A075B7D9|A0A075B7D9_HUMAN TATA-binding protein-associated factor 2N OS=Homo sapiens OX=9606 GN=TAF15 PE=1 SV=1;sp|Q92804|RBP56_HUMAN TATA-binding protein-associated factor 2N OS=Homo sapiens OX=9606 GN=TAF15 PE=1 SV=1	2	3	2	2	0	3	1	3	0	3	0	2	0	2	0	2	0	2	0	2	0	2	14.5	11.4	11.4	48.839	449	449;592	0	9.1017		By MS/MS	By matching	By MS/MS		By MS/MS	0	14.5	3.1	14.5	0	14.5	200180000	0	64698000	0	64378000	0	71108000	13346000	0	4313200	0	4291900	0	4740600	0	6202500	0	3773000	0	3807600	0	3	0	1	0	5	9				11	56;2543;8053	True;False;True	63;2812;9145;9146;9147	219;220;221;222;9643;9644;9645;9646;31609;31610;31611;31612;31613;31614;31615;31616;31617	206;207;208;209;8447;8448;8449;27414;27415;27416;27417;27418;27419	209;8447;27415	3;4;5;479			139;142;143;148
A0A087WTA8;P08123	A0A087WTA8;P08123	8;8	8;8	8;8	Collagen alpha-2(I) chain	COL1A2	tr|A0A087WTA8|A0A087WTA8_HUMAN Collagen alpha-2(I) chain OS=Homo sapiens OX=9606 GN=COL1A2 PE=1 SV=1;sp|P08123|CO1A2_HUMAN Collagen alpha-2(I) chain OS=Homo sapiens OX=9606 GN=COL1A2 PE=1 SV=7	2	8	8	8	1	0	8	0	1	0	1	0	8	0	1	0	1	0	8	0	1	0	6.4	6.4	6.4	129.15	1364	1364;1366	0	37.402	By matching		By MS/MS		By matching		0.7	0	6.4	0	0.7	0	1417300000	5526200	0	1410000000	0	1839800	0	20541000	80090	0	20434000	0	26664	0	0	0	899090000	0	0	0	0	0	10	0	0	0	10				14	2567;2744;2982;2983;3036;3238;6302;8725	True;True;True;True;True;True;True;True	2836;3032;3287;3288;3345;3565;3566;7040;9911	9750;10484;11402;11403;11404;11590;12284;12285;12286;12287;12288;24558;34325	8532;9197;9958;9959;9960;10133;10734;10735;21334;29860	8532;9197;9958;9960;10133;10734;21334;29860
A0A087WVR3;A0A087WTW0;Q96T88;A0A087WWG9	A0A087WVR3;A0A087WTW0;Q96T88	4;4;4;1	4;4;4;1	4;4;4;1	E3 ubiquitin-protein ligase UHRF1	UHRF1	tr|A0A087WVR3|A0A087WVR3_HUMAN RING-type E3 ubiquitin transferase OS=Homo sapiens OX=9606 GN=UHRF1 PE=1 SV=1;tr|A0A087WTW0|A0A087WTW0_HUMAN RING-type E3 ubiquitin transferase OS=Homo sapiens OX=9606 GN=UHRF1 PE=1 SV=1;sp|Q96T88|UHRF1_HUMAN E3 ubiquitin-pro	4	4	4	4	0	1	0	3	0	4	0	1	0	3	0	4	0	1	0	3	0	4	5.2	5.2	5.2	91.099	806	806;857;793;496	0	6.9721		By matching		By MS/MS		By MS/MS	0	1.2	0	3.7	0	5.2	30492000	0	2468200	0	11536000	0	16487000	743700	0	60199	0	281370	0	402130	0	0	0	1004300	0	680160	0	0	0	2	0	3	5				15	5164;5824;6776;6799	True;True;True;True	5648;6473;7711;7743	19963;19964;19965;22566;26619;26620;26704;26705	17348;17349;19560;23154;23155;23225	17348;19560;23154;23225
A0A087WU03	A0A087WU03	1	1	1		HNRNPDL	tr|A0A087WU03|A0A087WU03_HUMAN Heterogeneous nuclear ribonucleoprotein D-like OS=Homo sapiens OX=9606 GN=HNRNPDL PE=1 SV=1	1	1	1	1	0	1	0	1	0	1	0	1	0	1	0	1	0	1	0	1	0	1	31.6	31.6	31.6	6.7215	57	57	0	28.406		By MS/MS		By MS/MS		By MS/MS	0	31.6	0	31.6	0	31.6	0	0	0	0	0	0	0	0	0	0	0	0	0	0	0	0	0	0	0	0	0	0	0	0	0	0	0				16	5647	TRUE	6194	21697;21698;21699;21700;21701	18828;18829;18830;18831;18832	18831			2;3			1;4
A0A087WU53;Q9H0U3	A0A087WU53;Q9H0U3	2;2	2;2	2;2	Magnesium transporter protein 1	MAGT1	tr|A0A087WU53|A0A087WU53_HUMAN Dolichyl-diphosphooligosaccharide--protein glycosyltransferase subunit MAGT1 OS=Homo sapiens OX=9606 GN=MAGT1 PE=1 SV=1;sp|Q9H0U3|MAGT1_HUMAN Magnesium transporter protein 1 OS=Homo sapiens OX=9606 GN=MAGT1 PE=1 SV=1	2	2	2	2	1	1	0	0	0	1	1	1	0	0	0	1	1	1	0	0	0	1	5.2	5.2	5.2	41.531	367	367;335	0	2.8491	By MS/MS	By MS/MS				By MS/MS	2.7	2.5	0	0	0	2.5	8737500	0	8737500	0	0	0	0	513970	0	513970	0	0	0	0	0	763830	0	0	0	0	0	0	0	0	0	1	1				17	2645;9169	True;True	2922;10410	10097;10098;36170	8846;8847;31479	8847;31479			4			77
A0A0G2JNN3;C9JMY0;A0A087WUE4;Q96PV6	A0A0G2JNN3;C9JMY0;A0A087WUE4;Q96PV6	2;2;2;2	2;2;2;2	2;2;2;2	Leukocyte receptor cluster member 8	LENG8	tr|A0A0G2JNN3|A0A0G2JNN3_HUMAN Leukocyte receptor cluster member 8 (Fragment) OS=Homo sapiens OX=9606 GN=LENG8 PE=1 SV=1;tr|C9JMY0|C9JMY0_HUMAN Leukocyte receptor cluster member 8 OS=Homo sapiens OX=9606 GN=LENG8 PE=1 SV=2;tr|A0A087WUE4|A0A087WUE4_HUMAN Le	4	2	2	2	0	1	0	0	0	2	0	1	0	0	0	2	0	1	0	0	0	2	4.3	4.3	4.3	79.376	726	726;837;874;800	0	5.5003		By MS/MS				By MS/MS	0	2.5	0	0	0	4.3	548580	0	548580	0	0	0	0	17696	0	17696	0	0	0	0	0	47956	0	0	0	0	0	1	0	0	0	2	3				19	7629;8087	True;True	8677;9186	29962;29963;31737	25958;25959;27520	25959;27520
A0A087WUK2;O14979	A0A087WUK2;O14979	11;11	10;10	10;10	Heterogeneous nuclear ribonucleoprotein D-like	HNRNPDL	tr|A0A087WUK2|A0A087WUK2_HUMAN Heterogeneous nuclear ribonucleoprotein D-like OS=Homo sapiens OX=9606 GN=HNRNPDL PE=1 SV=1;sp|O14979|HNRDL_HUMAN Heterogeneous nuclear ribonucleoprotein D-like OS=Homo sapiens OX=9606 GN=HNRNPDL PE=1 SV=3	2	11	10	10	0	10	0	10	0	10	0	9	0	9	0	9	0	9	0	9	0	9	34.4	32.2	32.2	40.04	363	363;420	0	48.872		By MS/MS		By MS/MS		By MS/MS	0	28.9	0	28.9	0	31.1	1030100000	0	258990000	0	466730000	0	304380000	49053000	0	12333000	0	22225000	0	14494000	0	13667000	0	25097000	0	31990000	0	5	0	12	0	9	26				21	950;1204;2188;2595;2609;4165;4496;5664;6582;6927;8718	True;True;True;True;False;True;True;True;True;True;True	1058;1339;2421;2865;2882;4573;4924;6220;7432;7910;9903	3538;3539;3540;3541;4510;4511;4512;8167;8168;8169;8170;9859;9860;9861;9862;9935;9936;9937;16069;16070;16071;16072;16073;17363;21787;21788;21789;25769;25770;25771;27287;27288;27289;27290;27291;27292;34303;34304;34305	3019;3020;3851;3852;7069;7070;7071;7072;8631;8632;8633;8634;8701;13995;13996;13997;13998;15094;18902;18903;22399;22400;22401;23726;23727;23728;23729;23730;29842;29843;29844	3020;3852;7071;8634;8701;13996;15094;18903;22401;23730;29842			5			266
A0A087WXK2;A0A087WUL4;A0A087WX23;Q86TG7;A0A087WZG9;B4DSP0;A0A087WYS2	A0A087WXK2;A0A087WUL4;A0A087WX23;Q86TG7;A0A087WZG9;B4DSP0	11;11;11;11;7;7;1	11;11;11;11;7;7;1	11;11;11;11;7;7;1	Retrotransposon-derived protein PEG10	PEG10	tr|A0A087WXK2|A0A087WXK2_HUMAN Retrotransposon-derived protein PEG10 OS=Homo sapiens OX=9606 GN=PEG10 PE=1 SV=1;tr|A0A087WUL4|A0A087WUL4_HUMAN Retrotransposon-derived protein PEG10 OS=Homo sapiens OX=9606 GN=PEG10 PE=1 SV=2;tr|A0A087WX23|A0A087WX23_HUMAN R	7	11	11	11	0	10	0	11	0	10	0	10	0	11	0	10	0	10	0	11	0	10	23.6	23.6	23.6	80.101	707	707;741;783;708;359;401;31	0	160.06		By MS/MS		By MS/MS		By MS/MS	0	20.1	0	23.6	0	23.6	656370000	0	175230000	0	235200000	0	245940000	24310000	0	6489900	0	8711300	0	9108900	0	16714000	0	14076000	0	12665000	0	10	0	16	0	16	42				22	539;554;610;1040;1944;5459;5460;6757;7114;7607;9691	True;True;True;True;True;True;True;True;True;True;True	589;612;677;1159;2155;5977;5978;7682;7683;8116;8655;11000	2016;2017;2018;2019;2020;2021;2088;2089;2335;2336;2337;3885;3886;3887;7274;7275;7276;7277;7278;21003;21004;21005;21006;21007;26527;26528;26529;26530;26531;26532;28030;28031;28032;29894;29895;29896;38236;38237;38238;38239;38240;38241	1704;1705;1706;1707;1708;1709;1762;1763;1764;1988;1989;1990;3311;3312;3313;6235;6236;6237;6238;6239;18241;18242;18243;18244;18245;23061;23062;23063;23064;23065;23066;23067;24326;24327;24328;25908;25909;33244;33245;33246;33247;33248;33249	1708;1762;1988;3311;6236;18242;18245;23067;24328;25908;33249			6			367
A0A087WUN7;H0YJ40;G3V4X6;G3V2S9;Q9GZT3;H0YJW7;H0YJI1	A0A087WUN7;H0YJ40;G3V4X6;G3V2S9;Q9GZT3;H0YJW7	3;3;3;3;3;2;1	3;3;3;3;3;2;1	3;3;3;3;3;2;1	SRA stem-loop-interacting RNA-binding protein, mitochondrial	SLIRP	tr|A0A087WUN7|A0A087WUN7_HUMAN SRA stem-loop-interacting RNA-binding protein, mitochondrial OS=Homo sapiens OX=9606 GN=SLIRP PE=1 SV=1;tr|H0YJ40|H0YJ40_HUMAN SRA stem-loop-interacting RNA-binding protein, mitochondrial (Fragment) OS=Homo sapiens OX=9606 GN	7	3	3	3	0	2	0	3	0	3	0	2	0	3	0	3	0	2	0	3	0	3	41.3	41.3	41.3	10.353	92	92;96;98;124;109;76;40	0	9.0979		By MS/MS		By MS/MS		By MS/MS	0	26.1	0	41.3	0	41.3	43951000	0	10078000	0	14654000	0	19219000	6278700	0	1439700	0	2093400	0	2745600	0	973670	0	1003400	0	948380	0	1	0	2	0	3	6				23	2888;5814;7493	True;True;True	3185;6461;8532	11070;11071;22532;22533;22534;29412;29413;29414	9684;9685;19531;19532;25495;25496;25497	9684;19531;25496
A0A087WUT6;O60841	A0A087WUT6;O60841	19;19	19;19	19;19	Eukaryotic translation initiation factor 5B	EIF5B	tr|A0A087WUT6|A0A087WUT6_HUMAN Eukaryotic translation initiation factor 5B OS=Homo sapiens OX=9606 GN=EIF5B PE=1 SV=1;sp|O60841|IF2P_HUMAN Eukaryotic translation initiation factor 5B OS=Homo sapiens OX=9606 GN=EIF5B PE=1 SV=4	2	19	19	19	0	15	0	13	0	10	0	15	0	13	0	10	0	15	0	13	0	10	27.9	27.9	27.9	138.68	1220	1220;1220	0	61.197		By MS/MS		By MS/MS		By MS/MS	0	21.9	0	21.2	0	17.3	344490000	0	134170000	0	96381000	0	113940000	6624700	0	2580100	0	1853500	0	2191100	0	11343000	0	6367200	0	6776500	0	16	0	10	0	10	36				24	163;396;512;1242;2028;3318;3366;3446;3823;3891;4434;4967;5089;5340;5984;5988;7675;8382;9225	True;True;True;True;True;True;True;True;True;True;True;True;True;True;True;True;True;True;True	178;427;562;1389;2250;3653;3704;3791;4197;4272;4856;5435;5564;5848;6669;6673;8728;9526;10476	575;576;1407;1408;1939;4665;4666;4667;7634;12608;12822;12823;12824;13174;13175;13176;14712;14713;14970;14971;17118;17119;17120;19187;19188;19189;19655;19656;19657;20640;23246;23247;23248;23262;23263;23264;30104;33001;36417;36418	491;492;1179;1638;3990;3991;6540;11029;11217;11218;11510;11511;11512;12827;12828;13073;14894;14895;16692;16693;16694;17090;17091;17937;20163;20164;20165;20166;20167;20177;20178;20179;26084;28677;31691;31692	492;1179;1638;3991;6540;11029;11218;11512;12828;13073;14895;16693;17090;17937;20164;20179;26084;28677;31691			7;8;9			698;869;1110
A0A087WV05;Q99417	A0A087WV05;Q99417	1;1	1;1	1;1	C-Myc-binding protein	MYCBP	tr|A0A087WV05|A0A087WV05_HUMAN Uncharacterized protein OS=Homo sapiens OX=9606 PE=3 SV=1;sp|Q99417|MYCBP_HUMAN c-Myc-binding protein OS=Homo sapiens OX=9606 GN=MYCBP PE=1 SV=3	2	1	1	1	0	0	0	1	0	1	0	0	0	1	0	1	0	0	0	1	0	1	18.2	18.2	18.2	12.755	110	110;103	0	2.909				By MS/MS		By MS/MS	0	0	0	18.2	0	18.2	4075600	0	0	0	4075600	0	0	509450	0	0	0	509450	0	0	0	0	0	273290	0	0	0	0	0	1	0	1	2				25	9001	TRUE	10213	35422;35423	30838;30839	30838
A0A087WVQ6;Q00610;J3KS13;A0A087WX41;P53675	A0A087WVQ6;Q00610	11;11;4;2;2	11;11;4;2;2	11;11;4;2;2	Clathrin heavy chain;Clathrin heavy chain 1	CLTC	tr|A0A087WVQ6|A0A087WVQ6_HUMAN Clathrin heavy chain OS=Homo sapiens OX=9606 GN=CLTC PE=1 SV=1;sp|Q00610|CLH1_HUMAN Clathrin heavy chain 1 OS=Homo sapiens OX=9606 GN=CLTC PE=1 SV=5	5	11	11	11	0	4	0	5	0	8	0	4	0	5	0	8	0	4	0	5	0	8	9.6	9.6	9.6	192.06	1679	1679;1675;612;1260;1640	0	25.809		By MS/MS		By MS/MS		By MS/MS	0	3	0	4.8	0	7.2	54266000	0	11875000	0	14355000	0	28035000	602960	0	131950	0	159510	0	311500	0	1051300	0	1116300	0	1382100	0	0	0	3	0	9	12				28	3438;4574;4621;4887;5265;6621;7921;8559;8790;9464;9482	True;True;True;True;True;True;True;True;True;True;True	3778;5007;5057;5350;5764;7484;8998;9728;9979;10755;10780	13129;17639;17810;17811;17812;18877;20352;20353;25926;31103;31104;31105;33662;34538;37398;37519;37520	11471;15311;15454;15455;15456;16423;17689;17690;22536;26972;29283;30040;32529;32620	11471;15311;15454;16423;17689;22536;26972;29283;30040;32529;32620
A0A7I2V659;A0A087WVQ9;Q5VTE0;P68104;A0A7I2V3H3;A0A7I2V5N4;A0A087WV01;A0A2U3TZH3;Q05639;A6PW80;Q5JR01;A0A2R8Y660;A0A2R8Y488;A0A6Q8PFK6;A0A2R8YDN5	A0A7I2V659;A0A087WVQ9;Q5VTE0;P68104;A0A7I2V3H3;A0A7I2V5N4;A0A087WV01;A0A2U3TZH3;Q05639	10;10;10;10;9;9;7;7;7;4;4;4;4;3;3	10;10;10;10;9;9;7;7;7;4;4;4;4;3;3	10;10;10;10;9;9;7;7;7;4;4;4;4;3;3	Putative elongation factor 1-alpha-like 3;Elongation factor 1-alpha 1;Elongation factor 1-alpha;Elongation factor 1-alpha 2	EEF1A1;EEF1A1P5;EEF1A2	tr|A0A7I2V659|A0A7I2V659_HUMAN Elongation factor 1-alpha 1 OS=Homo sapiens OX=9606 GN=EEF1A1 PE=4 SV=1;tr|A0A087WVQ9|A0A087WVQ9_HUMAN Elongation factor 1-alpha 1 OS=Homo sapiens OX=9606 GN=EEF1A1 PE=1 SV=2;sp|Q5VTE0|EF1A3_HUMAN Putative elongation factor 1	15	10	10	10	3	8	8	9	8	8	3	8	8	9	8	8	3	8	8	9	8	8	29.6	29.6	29.6	49.824	459	459;459;462;462;376;433;426;496;463;106;145;152;173;59;106	0	45.359	By MS/MS	By MS/MS	By MS/MS	By MS/MS	By MS/MS	By MS/MS	8.9	20.3	22	26.4	26.4	21.1	1237100000	29338000	314920000	78187000	373920000	91423000	349310000	58910000	1397100	14996000	3723200	17806000	4353500	16634000	70939000	17783000	62508000	20639000	64224000	19877000	5	7	6	9	8	8	43				29	1044;1666;3653;5236;6806;7907;8168;8182;8680;9690	True;True;True;True;True;True;True;True;True;True	1163;1853;4009;5733;7754;8981;9280;9296;9860;9861;10999	3900;3901;3902;6296;6297;6298;6299;6300;6301;6302;6303;13981;13982;13983;13984;13985;20236;20237;20238;20239;26744;26745;26746;26747;26748;31014;31015;31016;31017;31018;31019;31020;31021;31022;31023;31024;31025;32039;32040;32099;32100;32101;32102;34150;34151;34152;34153;34154;34155;34156;34157;34158;38228;38229;38230;38231;38232;38233;38234;38235	3327;3328;3329;5403;5404;5405;5406;5407;12213;12214;12215;12216;12217;17586;17587;17588;23258;23259;23260;23261;26900;26901;26902;26903;26904;26905;26906;26907;26908;27807;27859;29703;29704;29705;29706;29707;29708;29709;29710;29711;33236;33237;33238;33239;33240;33241;33242;33243	3329;5406;12215;17587;23261;26905;27807;27859;29706;33240			12			273
F8W7S5;A0A087WVV2;Q9P2E9;A0A087WU26;H9KV85;E9PN67;C9J066;Q8N4C6	F8W7S5;A0A087WVV2;Q9P2E9	7;7;7;3;1;1;1;1	7;7;7;3;1;1;1;1	7;7;7;3;1;1;1;1	Ribosome-binding protein 1	RRBP1	tr|F8W7S5|F8W7S5_HUMAN Ribosome-binding protein 1 OS=Homo sapiens OX=9606 GN=RRBP1 PE=1 SV=1;tr|A0A087WVV2|A0A087WVV2_HUMAN Ribosome-binding protein 1 OS=Homo sapiens OX=9606 GN=RRBP1 PE=1 SV=1;sp|Q9P2E9|RRBP1_HUMAN Ribosome-binding protein 1 OS=Homo sapie	8	7	7	7	0	6	0	7	0	4	0	6	0	7	0	4	0	6	0	7	0	4	10.4	10.4	10.4	84.325	751	751;934;1410;346;1581;1989;2046;2090	0	17.824		By MS/MS		By MS/MS		By MS/MS	0	8.8	0	10.4	0	5.7	82105000	0	29274000	0	28267000	0	24564000	1784900	0	636390	0	614510	0	534000	0	2350800	0	1495000	0	1966000	0	4	0	7	0	3	14				31	971;4917;4978;5320;6609;7468;7924	True;True;True;True;True;True;True	1081;5381;5449;5826;7469;8502;9001	3643;3644;18993;18994;18995;19259;20562;20563;20564;25878;25879;25880;29323;29324;29325;31113;31114	3113;16534;16535;16760;17872;17873;17874;22493;22494;25413;25414;25415;26979;26980	3113;16535;16760;17872;22493;25415;26980
A0A087WWA3;Q4R9M9;O60333;A0A3F2YNW9;A0A3B3IUA1;A0A3B3IU40;A0A3B3IT28;A0A3B3ITE5;A0A3B3ITF7;A0A3B3ITW6;Q12756;A0A3B3ITK3;A0A6Q8PGE4;H7C0K6	A0A087WWA3;Q4R9M9;O60333	11;11;11;4;4;4;4;4;4;4;4;3;2;1	7;7;7;1;1;1;1;1;1;1;1;1;0;0	7;7;7;1;1;1;1;1;1;1;1;1;0;0	Kinesin-like protein;Kinesin-like protein KIF1B	KIF1B;KIF1Bbeta	tr|A0A087WWA3|A0A087WWA3_HUMAN Kinesin-like protein KIF1B OS=Homo sapiens OX=9606 GN=KIF1B PE=1 SV=1;tr|Q4R9M9|Q4R9M9_HUMAN Kinesin family member 1Bbeta isoform II OS=Homo sapiens OX=9606 GN=KIF1B PE=1 SV=1;sp|O60333|KIF1B_HUMAN Kinesin-like protein KIF1B	14	11	7	7	1	8	1	10	1	6	1	4	1	6	1	4	1	4	1	6	1	4	6.6	4.6	4.6	202.01	1797	1797;1809;1816;1698;1699;1699;1708;1724;1728;1782;1690;1444;83;445	0	35.783	By matching	By MS/MS	By matching	By MS/MS	By matching	By MS/MS	0.4	4.6	1.1	5.7	1.1	4.2	668860000	27173000	269380000	953040	325230000	13100000	33019000	6825100	277280	2748800	9724.9	3318700	133680	336920	0	17007000	0	15744000	0	14431000	0	4	0	3	0	4	11				32	1509;1723;1752;1802;3702;3703;4966;7096;7655;8348;9170	True;False;True;True;False;False;False;True;True;True;True	1682;1911;1945;2000;4063;4064;5434;8096;8706;9486;10411	5667;5668;5669;6470;6471;6614;6615;6777;6778;6779;14177;14178;14179;14180;14181;19184;19185;19186;27963;27964;27965;30048;32852;32853;32854;36171;36172;36173	4851;4852;5554;5664;5665;5819;12367;12368;12369;12370;16689;16690;16691;24274;26031;28539;28540;31480;31481	4852;5554;5665;5819;12369;12370;16689;24274;26031;28539;31480
A0A494C001;A0A499FJY3;A0A087WWP4;Q96T37	A0A494C001;A0A499FJY3;A0A087WWP4;Q96T37	21;21;21;21	21;21;21;21	20;20;20;20	Putative RNA-binding protein 15	RBM15	tr|A0A494C001|A0A494C001_HUMAN RNA-binding protein 15 OS=Homo sapiens OX=9606 GN=RBM15 PE=1 SV=2;tr|A0A499FJY3|A0A499FJY3_HUMAN RNA-binding protein 15 OS=Homo sapiens OX=9606 GN=RBM15 PE=1 SV=1;tr|A0A087WWP4|A0A087WWP4_HUMAN RNA-binding protein 15 OS=Homo	4	21	21	20	1	17	0	18	0	19	1	17	0	18	0	19	0	16	0	17	0	18	31	31	29.9	98.013	896	896;925;933;977	0	63.278	By matching	By MS/MS		By MS/MS		By MS/MS	1.1	25.7	0	28.2	0	26.5	534630000	200820	118370000	0	157300000	0	258750000	10693000	4016.5	2367400	0	3146100	0	5175000	0	11310000	0	11261000	0	11731000	0	11	0	13	0	18	42				33	1278;2217;2643;3067;3558;4896;5075;5246;5321;5547;6369;7018;7610;7800;8003;8249;8545;8547;8721;9132;9615	True;True;True;True;True;True;True;True;True;True;True;True;True;True;True;True;True;True;True;True;True	1432;2455;2920;3379;3910;5360;5549;5744;5827;6071;7116;8006;8658;8862;9090;9371;9713;9715;9906;10364;10920	4794;4795;4796;8314;8315;8316;8317;10089;10090;10091;10092;10093;11688;11689;11690;13625;13626;13627;18916;18917;18918;19604;19605;19606;20292;20293;20294;20565;20566;20567;21334;24828;24829;24830;27645;29902;29903;29904;29905;30583;30584;30585;31431;31432;31433;32430;32431;33611;33619;33620;33621;34315;35972;35973;35974;37961;37962;37963;37964	4104;4105;4106;7210;7211;8843;8844;10221;11895;11896;16461;16462;16463;17049;17050;17051;17633;17634;17635;17636;17875;17876;17877;18511;21583;21584;24024;25913;25914;26525;27267;27268;27269;27270;28161;29237;29246;29851;31318;31319;31320;33001;33002;33003;33004	4106;7210;8843;10221;11896;16463;17049;17636;17876;18511;21583;24024;25913;26525;27270;28161;29237;29246;29851;31318;33001
I3L2Z5;A0A087WWR2;P56270;H3BQI4;H3BQS2;I3L411;I3L4Y2;H3BPU3;I3L0M3	I3L2Z5;A0A087WWR2;P56270;H3BQI4;H3BQS2	5;5;5;4;3;1;1;1;1	5;5;5;4;3;1;1;1;1	5;5;5;4;3;1;1;1;1	Myc-associated zinc finger protein	MAZ	tr|I3L2Z5|I3L2Z5_HUMAN Myc-associated zinc finger protein (Fragment) OS=Homo sapiens OX=9606 GN=MAZ PE=1 SV=1;tr|A0A087WWR2|A0A087WWR2_HUMAN Myc-associated zinc finger protein OS=Homo sapiens OX=9606 GN=MAZ PE=1 SV=1;sp|P56270|MAZ_HUMAN Myc-associated zinc	9	5	5	5	0	2	0	4	0	4	0	2	0	4	0	4	0	2	0	4	0	4	33.2	33.2	33.2	22.187	202	202;252;477;196;152;53;78;78;94	0	38.62		By MS/MS		By MS/MS		By MS/MS	0	11.4	0	24.8	0	27.2	220080000	0	38769000	0	87153000	0	94159000	15720000	0	2769200	0	6225200	0	6725700	0	3864000	0	4481700	0	4093900	0	3	0	2	0	6	11				34	3311;5391;6817;7359;8811	True;True;True;True;True	3644;5902;7774;7775;8380;10003	12567;20816;26809;26810;26811;26812;26813;26814;26815;26816;26817;28923;28924;28925;34683;34684	10993;18086;23317;23318;23319;23320;23321;23322;23323;25083;25084;30190	10993;18086;23318;25084;30190
A0A087WWS1;Q96FV9;J3KT14;A0A087WY84	A0A087WWS1;Q96FV9	3;3;1;1	3;3;1;1	3;3;1;1	THO complex subunit 1	THOC1	tr|A0A087WWS1|A0A087WWS1_HUMAN THO complex subunit 1 OS=Homo sapiens OX=9606 GN=THOC1 PE=1 SV=1;sp|Q96FV9|THOC1_HUMAN THO complex subunit 1 OS=Homo sapiens OX=9606 GN=THOC1 PE=1 SV=1	4	3	3	3	0	2	0	2	0	3	0	2	0	2	0	3	0	2	0	2	0	3	7.5	7.5	7.5	75.651	657	657;657;251;360	0	5.5055		By MS/MS		By MS/MS		By MS/MS	0	6.1	0	6.1	0	7.5	22519000	0	4683000	0	5809300	0	12026000	625510	0	130080	0	161370	0	334060	0	469810	0	481200	0	512360	0	1	0	1	0	2	4				35	1137;6614;7745	True;True;True	1265;7475;8806	4242;4243;4244;25896;25897;25898;30373	3635;3636;22509;26345	3635;22509;26345
Q13148;A0A087WX29;A0A087WYY0;A0A087X260;G3V162;B1AKP7;K7EN94;A0A0A0N0M3;K7EJM5;A0A087WXQ5;A0A087WV68;A0A087WXV3;A0A1W2PNU8;A0A087WX67;A0A087WW61;K7EL26;A0A087WZC9;A0A087WYE7;A0A0A0MSV7;K7EJ99;A0A087WTZ4	Q13148;A0A087WX29;A0A087WYY0;A0A087X260;G3V162;B1AKP7;K7EN94;A0A0A0N0M3;K7EJM5;A0A087WXQ5;A0A087WV68	6;6;5;5;5;5;4;4;4;3;3;2;2;2;2;1;1;1;1;1;1	6;6;5;5;5;5;4;4;4;3;3;2;2;2;2;1;1;1;1;1;1	6;6;5;5;5;5;4;4;4;3;3;2;2;2;2;1;1;1;1;1;1	TAR DNA-binding protein 43	TARDBP;TDP43	sp|Q13148|TADBP_HUMAN TAR DNA-binding protein 43 OS=Homo sapiens OX=9606 GN=TARDBP PE=1 SV=1;tr|A0A087WX29|A0A087WX29_HUMAN TAR DNA-binding protein 43 (Fragment) OS=Homo sapiens OX=9606 GN=TARDBP PE=1 SV=1;tr|A0A087WYY0|A0A087WYY0_HUMAN TAR DNA-binding pro	21	6	6	6	0	5	0	6	0	5	0	5	0	6	0	5	0	5	0	6	0	5	20.8	20.8	20.8	44.739	414	414;243;304;301;298;295;275;269;201;200;212;175;258;149;138;65;127;89;84;80;61	0	52.247		By MS/MS		By MS/MS		By MS/MS	0	18.1	0	20.8	0	18.1	342330000	0	94505000	0	120900000	0	126930000	26333000	0	7269600	0	9299700	0	9763900	0	9571200	0	7294000	0	6515800	0	4	0	5	0	4	13				36	2195;2408;2812;5526;5636;8381	True;True;True;True;True;True	2428;2664;3106;6048;6178;9525	8198;8199;8200;9140;9141;9142;10762;10763;10764;21266;21267;21268;21653;32998;32999;33000	7098;7099;7100;8005;8006;8007;9431;9432;9433;18457;18458;18787;28676	7100;8007;9432;18458;18787;28676
F8WBF5;B7ZL31;A0A087WX74;Q9HAZ1;P49759	F8WBF5;B7ZL31;A0A087WX74;Q9HAZ1;P49759	1;1;1;1;1	1;1;1;1;1	1;1;1;1;1	Dual specificity protein kinase CLK4;Dual specificity protein kinase CLK1	CLK1;CLK4	tr|F8WBF5|F8WBF5_HUMAN Dual-specificity protein kinase CLK1 OS=Homo sapiens OX=9606 GN=CLK1 PE=1 SV=1;tr|B7ZL31|B7ZL31_HUMAN CLK4 protein OS=Homo sapiens OX=9606 GN=CLK4 PE=1 SV=1;tr|A0A087WX74|A0A087WX74_HUMAN Dual-specificity protein kinase CLK4 OS=Homo	5	1	1	1	0	0	0	0	0	1	0	0	0	0	0	1	0	0	0	0	0	1	3.9	3.9	3.9	41.851	355	355;373;373;481;484	0.0057915	1.732						By MS/MS	0	0	0	0	0	3.9	1855900	0	0	0	0	0	1855900	97676	0	0	0	0	0	97676	0	0	0	0	0	102530	0	0	0	0	0	1	1				37	9397	TRUE	10678	37137	32281	32281
A0A087WXU5;A0A087WYV3;A0A0D9SEW3;A0A087WXF8;Q9NP64	A0A087WXU5;A0A087WYV3;A0A0D9SEW3;A0A087WXF8;Q9NP64	2;2;2;2;2	2;2;2;2;2	2;2;2;2;2	Nucleolar protein of 40 kDa	ZCCHC17	tr|A0A087WXU5|A0A087WXU5_HUMAN Nucleolar protein of 40 kDa OS=Homo sapiens OX=9606 GN=ZCCHC17 PE=1 SV=1;tr|A0A087WYV3|A0A087WYV3_HUMAN Nucleolar protein of 40 kDa OS=Homo sapiens OX=9606 GN=ZCCHC17 PE=1 SV=1;tr|A0A0D9SEW3|A0A0D9SEW3_HUMAN Nucleolar protein	5	2	2	2	0	1	0	1	0	1	0	1	0	1	0	1	0	1	0	1	0	1	15.8	15.8	15.8	16.523	146	146;179;243;263;241	0	2.9679		By MS/MS		By MS/MS		By MS/MS	0	9.6	0	9.6	0	6.2	3973200	0	0	0	0	0	3973200	567600	0	0	0	0	0	567600	0	0	0	0	0	219520	0	1	0	1	0	1	3				38	1152;7350	True;True	1280;8371	4304;4305;28899	3683;3684;25064	3684;25064
Q71S60;A0A087WXH7;E7EP04;A0A494C1G5;Q8IXB1	Q71S60;A0A087WXH7;E7EP04;A0A494C1G5;Q8IXB1	1;1;1;1;1	1;1;1;1;1	1;1;1;1;1	DnaJ homolog subfamily C member 10	DNAJC10	tr|Q71S60|Q71S60_HUMAN DnaJ homolog subfamily C member 10 OS=Homo sapiens OX=9606 GN=DNAJC10 PE=1 SV=1;tr|A0A087WXH7|A0A087WXH7_HUMAN DnaJ homolog subfamily C member 10 OS=Homo sapiens OX=9606 GN=DNAJC10 PE=1 SV=1;tr|E7EP04|E7EP04_HUMAN DnaJ homolog subfam	5	1	1	1	0	1	0	0	0	1	0	1	0	0	0	1	0	1	0	0	0	1	9.6	9.6	9.6	20.795	177	177;177;275;301;793	0	2.4864		By MS/MS				By MS/MS	0	9.6	0	0	0	9.6	314680	0	0	0	0	0	314680	62937	0	0	0	0	0	62937	0	0	0	0	0	17386	0	1	0	0	0	1	2				39	9381	TRUE	10662	37075;37076	32232;32233	32232
A0A087WXM6;J3QQT2;J3KRX5;A0A0A6YYL6;P18621;J3KRB3;A0A087WWH0;J3QS96;J3QLC8;A0A0A0MRF8;A0A087WY81;J3KSJ0	A0A087WXM6;J3QQT2;J3KRX5;A0A0A6YYL6;P18621;J3KRB3;A0A087WWH0;J3QS96;J3QLC8;A0A0A0MRF8;A0A087WY81	9;9;9;9;9;7;7;7;7;7;6;3	9;9;9;9;9;7;7;7;7;7;6;3	9;9;9;9;9;7;7;7;7;7;6;3	60S ribosomal protein L17	RPL17;RPL17-C18orf32	tr|A0A087WXM6|A0A087WXM6_HUMAN 60S ribosomal protein L17 (Fragment) OS=Homo sapiens OX=9606 GN=RPL17 PE=1 SV=1;tr|J3QQT2|J3QQT2_HUMAN 60S ribosomal protein L17 (Fragment) OS=Homo sapiens OX=9606 GN=RPL17 PE=1 SV=1;tr|J3KRX5|J3KRX5_HUMAN 60S ribosomal prote	12	9	9	9	0	6	0	7	0	7	0	6	0	7	0	7	0	6	0	7	0	7	51.5	51.5	51.5	19.586	169	169;171;174;228;184;129;131;138;174;190;97;56	0	35.222		By MS/MS		By MS/MS		By MS/MS	0	34.3	0	40.8	0	49.7	2368100000	0	504090000	0	721620000	0	1142400000	263120000	0	56010000	0	80180000	0	126940000	0	36777000	0	50133000	0	66722000	0	7	0	12	0	12	31				41	1932;2873;3876;4455;6410;7190;9141;9531;9634	True;True;True;True;True;True;True;True;True	2140;3168;4255;4879;7177;7178;8197;10377;10829;10940	7220;7221;7222;7223;7224;7225;11006;11007;11008;11009;11010;11011;14921;17202;25014;25015;25016;25017;28297;28298;36025;36026;36027;37676;37677;37678;37679;37680;37681;38017;38018;38019	6186;6187;6188;6189;6190;6191;9635;9636;9637;9638;9639;9640;9641;13035;14962;21744;21745;21746;24550;24551;31366;31367;31368;32748;32749;32750;32751;32752;32753;33051;33052;33053	6186;9638;13035;14962;21746;24551;31367;32753;33053			14;15			94;140
A0A087WY03;E5RFV3	A0A087WY03;E5RFV3	1;1	1;1	1;1		SREK1	tr|A0A087WY03|A0A087WY03_HUMAN Splicing regulatory glutamine/lysine-rich protein 1 OS=Homo sapiens OX=9606 GN=SREK1 PE=1 SV=1;tr|E5RFV3|E5RFV3_HUMAN Splicing regulatory glutamine/lysine-rich protein 1 OS=Homo sapiens OX=9606 GN=SREK1 PE=1 SV=1	2	1	1	1	0	0	0	0	0	1	0	0	0	0	0	1	0	0	0	0	0	1	21	21	21	10.713	100	100;132	0.0049456	1.8679						By MS/MS	0	0	0	0	0	21	5512500	0	0	0	0	0	5512500	1378100	0	0	0	0	0	1378100	0	0	0	0	0	304560	0	0	0	0	0	1	1				42	2350	TRUE	2599	8768	7621	7621
A0A087WY71;Q96CW1;E9PFW3;C9JJ47;C9JGT8;C9JJD3;C9JTK4;C9JPV8;H7C4C3	A0A087WY71;Q96CW1;E9PFW3;C9JJ47;C9JGT8	13;13;12;9;7;6;6;5;1	13;13;12;9;7;6;6;5;1	13;13;12;9;7;6;6;5;1	AP-2 complex subunit mu	AP2M1	tr|A0A087WY71|A0A087WY71_HUMAN AP-2 complex subunit mu OS=Homo sapiens OX=9606 GN=AP2M1 PE=1 SV=1;sp|Q96CW1|AP2M1_HUMAN AP-2 complex subunit mu OS=Homo sapiens OX=9606 GN=AP2M1 PE=1 SV=2;tr|E9PFW3|E9PFW3_HUMAN AP-2 complex subunit mu OS=Homo sapiens OX=960	9	13	13	13	0	11	0	13	1	12	0	11	0	13	1	12	0	11	0	13	1	12	30.4	30.4	30.4	49.526	434	434;435;460;252;195;113;160;136;122	0	57.884		By MS/MS		By MS/MS	By matching	By MS/MS	0	23	0	30.4	1.6	28.3	916460000	0	213090000	0	349050000	685290	353630000	35248000	0	8195900	0	13425000	26357	13601000	0	19231000	0	21682000	0	20658000	0	7	0	14	0	13	34				43	1570;1991;2569;5207;5819;6767;7409;7639;7644;7713;8112;9047;9313	True;True;True;True;True;True;True;True;True;True;True;True;True	1749;2207;2838;5702;6466;7697;7698;8431;8687;8694;8773;9217;10276;10572	5925;5926;7483;7484;7485;9753;9754;9755;9756;20150;20151;20152;22545;22546;22547;26569;26570;26571;26572;29071;29072;29073;29999;30000;30001;30002;30003;30026;30027;30028;30262;30263;30264;31832;31833;35639;35640;35641;36714;36715;36716	5067;5068;6408;6409;6410;8534;8535;8536;17512;17513;19541;19542;19543;23110;23111;23112;23113;23114;23115;25200;25201;25202;25992;25993;25994;25995;25996;26013;26014;26246;26247;26248;27622;27623;31035;31036;31952	5068;6410;8535;17513;19543;23114;25202;25993;26013;26246;27623;31035;31952
A0A0B4J2B8;A0A087WYE8	A0A0B4J2B8;A0A087WYE8	1;1	1;1	1;1		IGHV1OR15-9;IGHV1OR21-1	tr|A0A0B4J2B8|A0A0B4J2B8_HUMAN Immunoglobulin heavy variable 1/OR15-9 (non-functional) (Fragment) OS=Homo sapiens OX=9606 GN=IGHV1OR15-9 PE=1 SV=1;tr|A0A087WYE8|A0A087WYE8_HUMAN Immunoglobulin heavy variable 1/OR21-1 (non-functional) (Fragment) OS=Homo sap	2	1	1	1	1	0	1	0	1	0	1	0	1	0	1	0	1	0	1	0	1	0	9.4	9.4	9.4	12.954	117	117;117	0	3.3604	By MS/MS		By MS/MS		By MS/MS		9.4	0	9.4	0	9.4	0	16951000	6434100	0	2082200	0	8434400	0	5650300	2144700	0	694070	0	2811500	0	0	0	0	0	5672700	0	2	0	1	0	2	0	5				44	7280	TRUE	8294;8295	28613;28614;28615;28616;28617;28618	24819;24820;24821;24822;24823	24823			16			112
B1AP61;A0A087WYF6;F8W7U3;J3KP36;E7ESD2;A0A0A0MR88;A0A096LPC5;Q9Y4E1;Q641Q2	B1AP61;A0A087WYF6;F8W7U3;J3KP36;E7ESD2;A0A0A0MR88;A0A096LPC5;Q9Y4E1;Q641Q2	1;1;1;1;1;1;1;1;1	1;1;1;1;1;1;1;1;1	1;1;1;1;1;1;1;1;1	WASH complex subunit FAM21C;WASH complex subunit FAM21A	FAM21A;FAM21C	tr|B1AP61|B1AP61_HUMAN WASH complex subunit 2A (Fragment) OS=Homo sapiens OX=9606 GN=WASHC2A PE=1 SV=1;tr|A0A087WYF6|A0A087WYF6_HUMAN WASH complex subunit 2A OS=Homo sapiens OX=9606 GN=WASHC2A PE=1 SV=1;tr|F8W7U3|F8W7U3_HUMAN WASH complex subunit 2A OS=Hom	9	1	1	1	0	0	0	0	1	0	0	0	0	0	1	0	0	0	0	0	1	0	7.7	7.7	7.7	17.637	156	156;1245;1253;1262;1279;1341;1341;1320;1341	0.0020597	2.1068					By MS/MS		0	0	0	0	7.7	0	2891200	0	0	0	0	2891200	0	289120	0	0	0	0	289120	0	0	0	0	0	2426300	0	0	0	0	0	1	0	1				45	8474	TRUE	9635	33363	28988	28988
A0A087WYN9;Q7Z478	A0A087WYN9;Q7Z478	8;8	7;7	7;7	ATP-dependent RNA helicase DHX29	DHX29	tr|A0A087WYN9|A0A087WYN9_HUMAN ATP-dependent RNA helicase DHX29 OS=Homo sapiens OX=9606 GN=DHX29 PE=1 SV=1;sp|Q7Z478|DHX29_HUMAN ATP-dependent RNA helicase DHX29 OS=Homo sapiens OX=9606 GN=DHX29 PE=1 SV=2	2	8	7	7	1	8	2	5	2	5	1	7	2	4	2	4	1	7	2	4	2	4	8.8	8	8	155.29	1370	1370;1369	0	18.323	By matching	By MS/MS	By MS/MS	By MS/MS	By matching	By MS/MS	0.9	8.8	1.5	5.8	1.5	5.5	68104000	3173300	29821000	10514000	7148600	6994800	10453000	959220	44694	420010	148090	100680	98518	147220	0	1734700	7633600	1901200	5782300	3226000	0	6	1	2	0	4	13				46	840;2026;3968;4307;5145;6280;7188;7895	True;True;True;True;False;True;True;True	934;2248;4358;4723;5624;7015;8195;8969	3159;3160;7630;7631;7632;15308;15309;15310;15311;16608;19875;19876;19877;24471;24472;24473;24474;24475;28294;28295;30969;30970;30971	2698;6536;6537;6538;13344;13345;13346;14464;17281;17282;21270;21271;24548;26861;26862;26863	2698;6536;13345;14464;17282;21270;24548;26863
A0A087WZ13;E9PAU2	A0A087WZ13;E9PAU2	2;2	2;2	2;2		RAVER1	tr|A0A087WZ13|A0A087WZ13_HUMAN Ribonucleoprotein PTB-binding 1 OS=Homo sapiens OX=9606 GN=RAVER1 PE=1 SV=1;tr|E9PAU2|E9PAU2_HUMAN Ribonucleoprotein PTB-binding 1 OS=Homo sapiens OX=9606 GN=RAVER1 PE=1 SV=1	2	2	2	2	0	2	0	2	0	1	0	2	0	2	0	1	0	2	0	2	0	1	4.1	4.1	4.1	77.843	739	739;756	0	2.986		By MS/MS		By MS/MS		By matching	0	4.1	0	4.1	0	2.8	22289000	0	8508200	0	10192000	0	3589400	891580	0	340330	0	407670	0	143580	0	820830	0	606370	0	0	0	1	0	1	0	0	2				47	3892;5116	True;True	4273;5591	14972;14973;14974;19750;19751	13074;17177	13074;17177
A0A087WZT0;M0QZ22;Q5PRF9;M0QY61;M0R0X3	A0A087WZT0;M0QZ22;Q5PRF9;M0QY61;M0R0X3	2;2;2;1;1	2;2;2;1;1	2;2;2;1;1	Protein Smaug homolog 2	SAMD4B	tr|A0A087WZT0|A0A087WZT0_HUMAN Protein Smaug homolog 2 OS=Homo sapiens OX=9606 GN=SAMD4B PE=1 SV=1;tr|M0QZ22|M0QZ22_HUMAN Protein Smaug homolog 2 OS=Homo sapiens OX=9606 GN=SAMD4B PE=1 SV=1;sp|Q5PRF9|SMAG2_HUMAN Protein Smaug homolog 2 OS=Homo sapiens OX=9	5	2	2	2	0	2	0	2	0	2	0	2	0	2	0	2	0	2	0	2	0	2	4.8	4.8	4.8	72.413	663	663;692;694;219;325	0	7.3201		By MS/MS		By MS/MS		By MS/MS	0	4.8	0	4.8	0	4.8	2253100	0	695830	0	657400	0	899920	86660	0	26763	0	25285	0	34612	0	56463	0	47368	0	50800	0	2	0	1	0	1	4				48	5813;6613	True;True	6460;7474	22529;22530;22531;25893;25894;25895	19529;19530;22506;22507;22508	19530;22508
B4DIB3;A0A087X0I6;Q9P0L2;A0A7I2YQC1;A0A7I2V550	B4DIB3;A0A087X0I6;Q9P0L2;A0A7I2YQC1;A0A7I2V550	8;8;8;6;6	1;1;1;1;1	1;1;1;1;1	Serine/threonine-protein kinase MARK1	MARK1	tr|B4DIB3|B4DIB3_HUMAN Non-specific serine/threonine protein kinase OS=Homo sapiens OX=9606 GN=MARK1 PE=1 SV=1;tr|A0A087X0I6|A0A087X0I6_HUMAN Non-specific serine/threonine protein kinase OS=Homo sapiens OX=9606 GN=MARK1 PE=1 SV=1;sp|Q9P0L2|MARK1_HUMAN Seri	5	8	1	1	0	5	0	8	0	6	0	1	0	1	0	1	0	1	0	1	0	1	11.2	2.3	2.3	87.455	780	780;796;795;685;773	0	2.9166		By MS/MS		By MS/MS		By MS/MS	0	7.9	0	11.2	0	8.8	16942000	0	3086800	0	6142000	0	7712800	385040	0	70154	0	139590	0	175290	0	0	0	0	0	426130	0	1	0	1	0	1	3				50	3708;3818;3983;4766;5403;6555;8336;9051	False;False;False;False;False;False;False;True	4069;4192;4374;5213;5916;7395;7396;9472;10280	14196;14197;14198;14703;15357;15358;18294;18295;20846;20847;25652;25653;25654;25655;25656;32808;32809;32810;35651;35652;35653	12384;12385;12820;13387;15876;18111;22301;22302;22303;22304;28495;28496;31046;31047;31048	12385;12820;13387;15876;18111;22303;28496;31048
A0A087X0Q1;Q7Z739;A0A024R7W5;A0A087WY31;A0A087X0C3;S4R373	A0A087X0Q1;Q7Z739;A0A024R7W5;A0A087WY31	10;10;9;9;1;1	3;3;2;2;1;1	3;3;2;2;1;1	YTH domain-containing family protein 3	YTHDF3	tr|A0A087X0Q1|A0A087X0Q1_HUMAN YTH domain-containing family protein 3 OS=Homo sapiens OX=9606 GN=YTHDF3 PE=1 SV=1;sp|Q7Z739|YTHD3_HUMAN YTH domain-containing family protein 3 OS=Homo sapiens OX=9606 GN=YTHDF3 PE=1 SV=1;tr|A0A024R7W5|A0A024R7W5_HUMAN YTH do	6	10	3	3	0	8	1	10	0	9	0	3	0	3	0	3	0	3	0	3	0	3	18.2	7.2	7.2	63.674	583	583;585;534;588;41;52	0	14.539		By MS/MS	By matching	By MS/MS		By MS/MS	0	16.1	1.2	18.2	0	18.2	43618000	0	12287000	0	13520000	0	17811000	2180900	0	614330	0	676010	0	890540	0	1092400	0	880670	0	991680	0	2	0	1	0	2	5				51	413;1352;2975;3451;4725;6994;7221;7988;9632;9633	True;False;True;False;False;False;True;False;False;False	447;1511;3279;3796;5171;7981;8229;9074;10938;10939	1488;1489;1490;5096;5097;5098;11378;11379;11380;13192;13193;13194;13195;13196;13197;18160;18161;18162;18163;18164;18165;27547;27548;27549;27550;28392;28393;28394;31382;31383;31384;38012;38013;38014;38015;38016	1247;1248;1249;4358;4359;4360;9938;9939;9940;11524;11525;11526;11527;11528;15758;15759;15760;15761;15762;15763;23945;23946;24630;24631;24632;27223;27224;27225;33048;33049;33050	1247;4360;9938;11527;15759;23946;24631;27225;33048;33050
A0A087X1Q1;A0A0U1RQC9;P04637;A0A087WXZ1;A0A087WT22;E7ESS1;J3KP33	A0A087X1Q1;A0A0U1RQC9;P04637;A0A087WXZ1;A0A087WT22;E7ESS1;J3KP33	2;2;2;1;1;1;1	2;2;2;1;1;1;1	2;2;2;1;1;1;1	Cellular tumor antigen p53	TP53	tr|A0A087X1Q1|A0A087X1Q1_HUMAN Cellular tumor antigen p53 OS=Homo sapiens OX=9606 GN=TP53 PE=1 SV=1;tr|A0A0U1RQC9|A0A0U1RQC9_HUMAN Cellular tumor antigen p53 OS=Homo sapiens OX=9606 GN=TP53 PE=1 SV=1;sp|P04637|P53_HUMAN Cellular tumor antigen p53 OS=Homo s	7	2	2	2	0	2	0	2	0	2	0	2	0	2	0	2	0	2	0	2	0	2	12	12	12	26.569	234	234;410;393;182;187;199;343	0	4.9838		By MS/MS		By MS/MS		By MS/MS	0	12	0	12	0	12	31505000	0	7048900	0	10473000	0	13983000	2625400	0	587410	0	872780	0	1165300	0	565250	0	720750	0	805050	0	2	0	2	0	2	6				52	1825;7067	True;True	2024;8065	6855;6856;6857;27852;27853;27854	5884;5885;5886;24184;24185;24186	5886;24186
A0A087X295;Q9NNW5;E9PBK6;E9PDU5;E5RFX3;F8WE36;C9K020;Q6PKC6	A0A087X295;Q9NNW5;E9PBK6;E9PDU5	6;6;5;4;1;1;1;1	6;6;5;4;1;1;1;1	6;6;5;4;1;1;1;1	WD repeat-containing protein 6	WDR6	tr|A0A087X295|A0A087X295_HUMAN WD repeat-containing protein 6 OS=Homo sapiens OX=9606 GN=WDR6 PE=1 SV=1;sp|Q9NNW5|WDR6_HUMAN WD repeat-containing protein 6 OS=Homo sapiens OX=9606 GN=WDR6 PE=1 SV=1;tr|E9PBK6|E9PBK6_HUMAN WD repeat-containing protein 6 OS=H	8	6	6	6	0	3	0	4	1	5	0	3	0	4	1	5	0	3	0	4	1	5	8.5	8.5	8.5	125	1151	1151;1121;569;1070;61;68;271;289	0	15.382		By MS/MS		By MS/MS	By matching	By MS/MS	0	3.5	0	5.1	0.9	7.7	39267000	0	10584000	0	11935000	123100	16625000	755140	0	203540	0	229520	2367.3	319710	0	899250	0	867470	0	877360	0	1	0	3	0	3	7				53	782;801;1033;1051;4778;5009	True;True;True;True;True;True	867;886;1150;1170;5225;5481	2960;2961;3010;3858;3859;3860;3861;3924;3925;18384;19370;19371;19372	2530;2531;2578;3290;3291;3347;15976;16855	2531;2578;3290;3347;15976;16855
C9JP00;A0A0A0MQX8;Q9NR56;Q86VM6;C9J4T8;H7C4T5;B1AKI6;Q9NUK0	C9JP00;A0A0A0MQX8;Q9NR56;Q86VM6	3;3;3;2;1;1;1;1	3;3;3;2;1;1;1;1	3;3;3;2;1;1;1;1	Muscleblind-like protein 1	MBNL1	tr|C9JP00|C9JP00_HUMAN Muscleblind-like protein 1 OS=Homo sapiens OX=9606 GN=MBNL1 PE=1 SV=1;tr|A0A0A0MQX8|A0A0A0MQX8_HUMAN Muscleblind-like protein 1 OS=Homo sapiens OX=9606 GN=MBNL1 PE=1 SV=1;sp|Q9NR56|MBNL1_HUMAN Muscleblind-like protein 1 OS=Homo sapie	8	3	3	3	0	1	0	2	0	2	0	1	0	2	0	2	0	1	0	2	0	2	11.8	11.8	11.8	37.898	348	348;400;388;343;58;329;342;354	0	6.7949		By MS/MS		By MS/MS		By MS/MS	0	6	0	8.6	0	9.2	3320500	0	966340	0	999210	0	1354900	301860	0	87849	0	90837	0	123170	0	0	0	0	0	74858	0	2	0	1	0	1	4				54	864;7071;9525	True;True;True	960;8069;10823	3246;27867;27868;27869;37655	2764;24199;24200;24201;32727	2764;24201;32727
P49406;A0A0A0MRF4;S4R3W9	P49406;A0A0A0MRF4;S4R3W9	2;2;1	2;2;1	2;2;1	39S ribosomal protein L19, mitochondrial	MRPL19	sp|P49406|RM19_HUMAN 39S ribosomal protein L19, mitochondrial OS=Homo sapiens OX=9606 GN=MRPL19 PE=1 SV=2;tr|A0A0A0MRF4|A0A0A0MRF4_HUMAN 39S ribosomal protein L19, mitochondrial OS=Homo sapiens OX=9606 GN=MRPL19 PE=1 SV=1;tr|S4R3W9|S4R3W9_HUMAN 39S ribosom	3	2	2	2	0	1	0	1	0	2	0	1	0	1	0	2	0	1	0	1	0	2	6.2	6.2	6.2	33.535	292	292;173;143	0.0030581	2.0563		By matching		By MS/MS		By MS/MS	0	3.1	0	3.1	0	6.2	12819000	0	2158500	0	3195700	0	7464300	712140	0	119920	0	177540	0	414680	0	0	0	0	0	412390	0	0	0	1	0	2	3				55	2278;2886	True;True	2521;3182	8507;8508;8509;11059	7369;7370;9674	7369;9674
F8WBJ0;F8WF55;F8WCI3;A0A0A0MRG9;Q96SN8	F8WBJ0;F8WF55;F8WCI3;A0A0A0MRG9;Q96SN8	1;1;1;1;1	1;1;1;1;1	1;1;1;1;1	CDK5 regulatory subunit-associated protein 2	CDK5RAP2	tr|F8WBJ0|F8WBJ0_HUMAN CDK5 regulatory subunit-associated protein 2 OS=Homo sapiens OX=9606 GN=CDK5RAP2 PE=1 SV=1;tr|F8WF55|F8WF55_HUMAN CDK5 regulatory subunit-associated protein 2 OS=Homo sapiens OX=9606 GN=CDK5RAP2 PE=1 SV=1;tr|F8WCI3|F8WCI3_HUMAN CDK5	5	1	1	1	0	0	0	1	0	0	0	0	0	1	0	0	0	0	0	1	0	0	5.5	5.5	5.5	30.988	275	275;460;749;1663;1893	0.0010616	2.2913				By MS/MS			0	0	0	5.5	0	0	2363500	0	0	0	2363500	0	0	196960	0	0	0	196960	0	0	0	0	0	158490	0	0	0	0	0	1	0	0	1				56	818	TRUE	911	3094	2646	2646
A0A0A0MRJ6;P22061;A0A3F2YNX8;F6S8N6;F8WDT3;F8WAV5;F8WAX2;H7C4X2;C9J0F2	A0A0A0MRJ6;P22061;A0A3F2YNX8;F6S8N6	7;7;6;6;2;2;2;1;1	7;7;6;6;2;2;2;1;1	7;7;6;6;2;2;2;1;1	Protein-L-isoaspartate O-methyltransferase;Protein-L-isoaspartate(D-aspartate) O-methyltransferase	PCMT1	tr|A0A0A0MRJ6|A0A0A0MRJ6_HUMAN Protein-L-isoaspartate O-methyltransferase OS=Homo sapiens OX=9606 GN=PCMT1 PE=1 SV=1;sp|P22061|PIMT_HUMAN Protein-L-isoaspartate(D-aspartate) O-methyltransferase OS=Homo sapiens OX=9606 GN=PCMT1 PE=1 SV=4;tr|A0A3F2YNX8|A0A3F	9	7	7	7	6	1	7	2	7	3	6	1	7	2	7	3	6	1	7	2	7	3	39.3	39.3	39.3	30.315	285	285;227;250;250;62;66;72;38;96	0	117.06	By MS/MS	By matching	By MS/MS	By MS/MS	By MS/MS	By MS/MS	39.3	3.2	39.3	9.1	39.3	13	334890000	88420000	7374500	98536000	19154000	101360000	20055000	22326000	5894700	491640	6569000	1276900	6757100	1337000	100210000	0	84684000	2231000	84924000	3159300	8	0	9	0	5	3	25				57	448;4158;4928;5698;7394;7395;9109	True;True;True;True;True;True;True	492;4566;5392;5393;6277;8416;8417;10339	1661;1662;1663;1664;1665;16040;16041;16042;16043;16044;16045;16046;19037;19038;19039;19040;21945;21946;21947;29023;29024;29025;29026;29027;29028;29029;29030;35854;35855;35856;35857;35858;35859;35860	1391;1392;1393;1394;13970;13971;13972;13973;13974;16567;16568;16569;19023;19024;19025;25160;25161;25162;25163;25164;25165;31219;31220;31221;31222;31223	1393;13973;16567;19024;25160;25162;31220			17			249
A0A7I2YQR3;A0A0A0MRU9;E7ETY4;E9PC69;Q7KZI7;A0A7I2V3R3;A0A7I2YQF3;F5H4F6;F5H6N2;K7EK17;K7EKG8;F5H4J8	A0A7I2YQR3;A0A0A0MRU9;E7ETY4;E9PC69;Q7KZI7;A0A7I2V3R3	16;16;16;16;16;10;5;3;2;1;1;1	16;16;16;16;16;10;5;3;2;1;1;1	13;13;13;13;13;8;5;1;1;0;0;1	Serine/threonine-protein kinase MARK2	MARK2	tr|A0A7I2YQR3|A0A7I2YQR3_HUMAN Serine/threonine-protein kinase MARK2 OS=Homo sapiens OX=9606 GN=MARK2 PE=4 SV=1;tr|A0A0A0MRU9|A0A0A0MRU9_HUMAN Serine/threonine-protein kinase MARK2 OS=Homo sapiens OX=9606 GN=MARK2 PE=1 SV=1;tr|E7ETY4|E7ETY4_HUMAN Non-speci	12	16	16	13	0	12	0	14	0	12	0	12	0	14	0	12	0	10	0	11	0	10	27.6	27.6	23.7	80.575	718	718;732;763;778;788;561;128;161;111;62;74;91	0	65.564		By MS/MS		By MS/MS		By MS/MS	0	22.6	0	24.8	0	20.9	452930000	0	141250000	0	162530000	0	149150000	11614000	0	3621900	0	4167400	0	3824300	0	12749000	0	9604800	0	9133500	0	8	0	9	0	12	29				58	1266;1556;2270;4766;5403;6166;6184;6332;6555;6917;7793;7872;8335;8434;9054;9088	True;True;True;True;True;True;True;True;True;True;True;True;True;True;True;True	1418;1734;2512;5213;5916;6884;6904;7073;7395;7396;7900;8855;8942;9471;9588;10283;10318	4753;4754;5887;8475;18294;18295;20846;20847;24026;24027;24028;24080;24081;24082;24640;24641;24642;25652;25653;25654;25655;25656;27240;27241;27242;30562;30563;30564;30883;32806;32807;33193;33194;33195;35660;35661;35662;35785;35786;35787	4065;4066;5034;7341;15876;18111;20877;20878;20879;20920;21410;22301;22302;22303;22304;23685;26505;26506;26507;26508;26788;28494;28826;28827;28828;31053;31054;31055;31166;31167;31168	4065;5034;7341;15876;18111;20879;20920;21410;22303;23685;26506;26788;28494;28826;31054;31166
A0A0A0MRX1;Q12926;P26378;A0A494C015;A0A494C147;B1APY9;A0A494C0F8;A0A494C1D9;B1AM48;A0A0R4J2E6;A0A494C173;C9JB16;A0A494C011;A0A494C0M6;A0A494C0Q5;Q14576;A0A494BZW4	A0A0A0MRX1;Q12926;P26378;A0A494C015;A0A494C147;B1APY9;A0A494C0F8;A0A494C1D9;B1AM48;A0A0R4J2E6;A0A494C173	12;12;7;7;7;7;7;7;7;7;6;5;3;3;3;3;1	10;10;5;5;5;5;5;5;6;5;5;5;2;2;2;3;1	10;10;5;5;5;5;5;5;6;5;5;5;2;2;2;3;1	ELAV-like protein;ELAV-like protein 2;ELAV-like protein 4	ELAVL2;ELAVL4	tr|A0A0A0MRX1|A0A0A0MRX1_HUMAN ELAV-like protein OS=Homo sapiens OX=9606 GN=ELAVL2 PE=1 SV=1;sp|Q12926|ELAV2_HUMAN ELAV-like protein 2 OS=Homo sapiens OX=9606 GN=ELAVL2 PE=1 SV=2;sp|P26378|ELAV4_HUMAN ELAV-like protein 4 OS=Homo sapiens OX=9606 GN=ELAVL4 P	17	12	10	10	1	10	1	8	0	11	0	8	0	6	0	9	0	8	0	6	0	9	32.1	27.5	27.5	42.632	389	389;359;385;345;379;371;359;353;189;402;162;90;130;128;111;367;95	0	40.998	By matching	By MS/MS	By matching	By MS/MS		By MS/MS	2.3	24.9	2.3	20.8	0	31.9	408090000	0	102890000	0	111680000	0	193520000	24005000	0	6052500	0	6569400	0	11383000	0	9856600	0	8635800	0	8682500	0	5	0	5	0	10	20				59	402;974;1130;2906;3554;3847;6968;7175;7571;8306;8857;9588	False;True;True;True;True;True;True;True;True;True;False;True	434;435;1086;1252;3203;3906;4221;7954;8181;8615;9439;10056;10892	1439;1440;1441;1442;1443;1444;1445;1446;1447;1448;1449;1450;1451;1452;1453;3658;4183;4184;4185;11122;11123;13608;13609;13610;14810;14811;14812;27451;28258;28259;28260;29747;29748;29749;32695;32696;34855;34856;34857;34858;34859;34860;34861;37861;37862;37863	1211;1212;1213;1214;1215;1216;1217;1218;1219;1220;1221;3124;3580;3581;9729;9730;11880;12911;12912;12913;23862;24517;24518;24519;25778;25779;28398;28399;30345;30346;30347;30348;30349;30350;32908;32909;32910	1212;3124;3580;9730;11880;12913;23862;24518;25779;28398;30347;32910	12;13			130;216
A0A0A0MRZ8;P04433	A0A0A0MRZ8;P04433	1;1	1;1	1;1	Ig kappa chain V-III region VG	IGKV3D-11	sp|A0A0A0MRZ8|KVD11_HUMAN Immunoglobulin kappa variable 3D-11 OS=Homo sapiens OX=9606 GN=IGKV3D-11 PE=3 SV=6;sp|P04433|KV311_HUMAN Immunoglobulin kappa variable 3-11 OS=Homo sapiens OX=9606 GN=IGKV3-11 PE=1 SV=1	2	1	1	1	0	0	1	0	1	0	0	0	1	0	1	0	0	0	1	0	1	0	7.8	7.8	7.8	12.625	115	115;115	0.0020492	2.0691			By MS/MS		By MS/MS		0	0	7.8	0	7.8	0	11366000	0	0	5478200	0	5887400	0	2841400	0	0	1369500	0	1471800	0	0	0	0	0	4940600	0	0	0	1	0	1	0	2				60	5064	TRUE	5538	19557;19558	17008;17009	17008
A0A0A0MS07;A0A0A0MS08;P01857	A0A0A0MS07;A0A0A0MS08;P01857	3;3;3	3;3;3	2;2;2	Ig gamma-1 chain C region	IGHG1	tr|A0A0A0MS07|A0A0A0MS07_HUMAN Immunoglobulin heavy constant gamma 1 (Fragment) OS=Homo sapiens OX=9606 GN=IGHG1 PE=1 SV=1;tr|A0A0A0MS08|A0A0A0MS08_HUMAN Immunoglobulin heavy constant gamma 1 (Fragment) OS=Homo sapiens OX=9606 GN=IGHG1 PE=1 SV=1;sp|P01857|	3	3	3	2	0	0	0	0	1	3	0	0	0	0	1	3	0	0	0	0	1	2	13.9	13.9	10.5	31.983	295	295;399;330	0	6.6069					By matching	By MS/MS	0	0	0	0	6.4	13.9	24360000	0	0	0	0	369480	23991000	1873900	0	0	0	0	28422	1845500	0	0	0	0	0	1325500	0	0	0	0	0	2	2				61	3041;6155;8326	True;True;True	3350;6871;9460	11606;23971;32771;32772	10147;20827;28467	10147;20827;28467
A0A0A0MS14	A0A0A0MS14	1	1	1		IGHV1-45	sp|A0A0A0MS14|HV145_HUMAN Immunoglobulin heavy variable 1-45 OS=Homo sapiens OX=9606 GN=IGHV1-45 PE=3 SV=1	1	1	1	1	1	0	1	1	1	1	1	0	1	1	1	1	1	0	1	1	1	1	9.4	9.4	9.4	13.508	117	117	0	8.5784	By MS/MS		By MS/MS	By MS/MS	By MS/MS	By matching	9.4	0	9.4	9.4	9.4	9.4	259580000	100600000	0	28741000	5904100	118390000	5943900	51916000	20121000	0	5748300	1180800	23678000	1188800	0	0	0	0	0	328390	4	0	1	0	4	0	9				62	7279	TRUE	8291;8292;8293	28600;28601;28602;28603;28604;28605;28606;28607;28608;28609;28610;28611;28612	24809;24810;24811;24812;24813;24814;24815;24816;24817;24818	24811		2	18		112	112
A0A0B4J1V6;A0A0A0MS15	A0A0B4J1V6;A0A0A0MS15	2;2	1;1	1;1		IGHV3-73;IGHV3-49	sp|A0A0B4J1V6|HV373_HUMAN Immunoglobulin heavy variable 3-73 OS=Homo sapiens OX=9606 GN=IGHV3-73 PE=3 SV=1;sp|A0A0A0MS15|HV349_HUMAN Immunoglobulin heavy variable 3-49 OS=Homo sapiens OX=9606 GN=IGHV3-49 PE=3 SV=1	2	2	1	1	1	0	1	0	1	0	0	0	0	0	1	0	0	0	0	0	1	0	15.1	9.2	9.2	12.858	119	119;119	0.0066603	1.6659	By matching		By matching		By MS/MS		5.9	0	5.9	0	9.2	0	2337300	0	0	0	0	2337300	0	333900	0	0	0	0	333900	0	0	0	0	0	1961400	0	0	0	0	0	0	0	0				63	3083;8079	False;True	3398;9177	11751;11752;31713	10270;10271;27498	10270;27498
F8VYN8;A0A0A0MS84;A0A338VFC5;Q9Y592	F8VYN8;A0A0A0MS84;A0A338VFC5;Q9Y592	1;1;1;1	1;1;1;1	1;1;1;1	Centrosomal protein of 83 kDa	CEP83	tr|F8VYN8|F8VYN8_HUMAN Centrosomal protein of 83 kDa OS=Homo sapiens OX=9606 GN=CEP83 PE=1 SV=1;tr|A0A0A0MS84|A0A0A0MS84_HUMAN Centrosomal protein of 83 kDa OS=Homo sapiens OX=9606 GN=CEP83 PE=1 SV=1;tr|A0A338VFC5|A0A338VFC5_HUMAN Centrosomal protein of 83	4	1	1	1	0	0	1	0	1	0	0	0	1	0	1	0	0	0	1	0	1	0	3.4	3.4	3.4	41.53	352	352;472;568;701	0.0049358	1.848			By matching		By MS/MS		0	0	3.4	0	3.4	0	5989700	0	0	1583700	0	4405900	0	352330	0	0	93162	0	259170	0	0	0	0	0	3697300	0	0	0	0	0	1	0	1				64	1884	TRUE	2088	7048;7049	6038	6038	14			247
A0A0A0MSA7;O43432;B1AN91;B1AN92	A0A0A0MSA7;O43432	55;54;1;1	1;0;0;0	1;0;0;0	Eukaryotic translation initiation factor 4 gamma 3	EIF4G3	tr|A0A0A0MSA7|A0A0A0MSA7_HUMAN Eukaryotic translation initiation factor 4 gamma 3 OS=Homo sapiens OX=9606 GN=EIF4G3 PE=1 SV=1;sp|O43432|IF4G3_HUMAN Eukaryotic translation initiation factor 4 gamma 3 OS=Homo sapiens OX=9606 GN=EIF4G3 PE=1 SV=2	4	55	1	1	1	40	2	51	4	50	0	0	0	1	0	0	0	0	0	1	0	0	34.9	0.6	0.6	180.5	1621	1621;1585;217;220	0.003055	2.056	By matching	By matching	By matching	By MS/MS	By matching	By matching	0.4	27.6	0.9	34.1	1.9	33.2	4595700	0	0	0	4595700	0	0	53438	0	0	0	53438	0	0	0	0	0	308160	0	0	0	0	0	1	0	0	1				65	59;76;223;658;697;815;1017;1082;1113;1115;1174;1175;1324;1469;1700;1784;1848;2359;2360;2991;3339;3594;4036;4125;4278;4645;4663;4664;4685;4875;5072;5130;5131;5371;5494;5545;5641;5738;5925;6557;6640;6754;6836;7127;7481;7704;7711;7880;8378;8605;8627;8777;8914;9072;9515	False;False;False;False;False;False;False;False;False;False;False;False;False;False;False;False;False;False;False;False;True;False;False;False;False;False;False;False;False;False;False;False;False;False;False;False;False;False;False;False;False;False;False;False;False;False;False;False;False;False;False;False;False;False;False	66;83;240;729;769;908;1134;1201;1234;1236;1303;1304;1480;1637;1888;1981;2047;2608;2609;3297;3674;3947;4435;4532;4694;5084;5104;5105;5129;5338;5546;5608;5609;5880;5881;6012;6069;6185;6186;6343;6344;6345;6606;7398;7399;7510;7511;7679;7805;7806;8132;8517;8764;8771;8951;9522;9778;9804;9965;10116;10302;10813	231;232;233;287;766;2498;2499;2500;2633;2634;2635;3087;3088;3804;3805;3806;4024;4025;4026;4027;4028;4029;4121;4122;4126;4127;4128;4376;4377;4378;4964;4965;4966;4967;4968;5501;5502;5503;6403;6404;6724;6725;6726;6920;6921;6922;6923;6924;6925;8787;8788;8789;8790;8791;8792;11432;11433;11434;12695;13761;13762;15590;15591;15592;15923;15924;15925;16513;16514;16515;17893;17894;17895;17949;17950;17951;18030;18031;18032;18843;18844;19597;19802;19803;19804;19805;19806;19807;19808;19809;19810;19811;19812;20741;20742;20743;20744;20745;21127;21128;21328;21329;21330;21667;21668;21669;21670;21671;21672;22159;22160;22161;22162;22163;22164;23052;23053;23054;23055;25659;25660;25661;25662;25663;25664;25665;25666;25667;26010;26011;26012;26013;26014;26015;26520;26521;26522;26895;26896;26897;26898;26899;28101;28102;28103;28104;28105;29377;29378;29379;30233;30234;30235;30236;30237;30256;30257;30921;30922;30923;32991;32992;32993;33849;33850;33851;33958;33959;33960;33961;33962;33963;34496;34497;34498;34499;35064;35065;35066;35727;35728;37624;37625;37626	216;217;218;260;653;2134;2135;2250;2639;2640;3244;3433;3434;3435;3524;3525;3527;3740;3741;3742;4242;4243;4244;4245;4246;4247;4710;4711;5495;5496;5772;5773;5774;5933;5934;5935;5936;5937;5938;7635;7636;7637;7638;7639;7640;7641;9984;9985;9986;11092;12013;12014;13577;13882;13883;13884;14380;14381;15539;15540;15587;15588;15589;15651;15652;15653;16397;17042;17224;17225;17226;17227;17228;17229;17230;18027;18028;18029;18030;18337;18338;18507;18799;18800;18801;18802;18803;19207;19208;19209;19210;19211;19998;19999;20000;20001;20002;22306;22307;22308;22309;22310;22311;22312;22313;22601;22602;22603;22604;22605;23057;23058;23391;23392;23393;23394;23395;24384;24385;24386;24387;24388;25463;25464;25465;26224;26225;26242;26243;26819;26820;26821;28672;28673;29442;29443;29545;30004;30005;30528;30529;30530;31109;32698;32699;32700	218;260;653;2134;2250;2639;3244;3434;3524;3527;3740;3742;4247;4710;5496;5773;5935;7637;7640;9986;11092;12014;13577;13883;14381;15540;15588;15589;15651;16397;17042;17224;17229;18028;18338;18507;18800;19209;19998;22312;22604;23057;23394;24387;25465;26224;26243;26821;28672;29442;29545;30005;30528;31109;32698			19;20;21;22;23;24;25;26;27			159;805;810;859;940;946;985;992;1313
A0A0A0MSI1	A0A0A0MSI1	1	1	1		INSC	tr|A0A0A0MSI1|A0A0A0MSI1_HUMAN Protein inscuteable homolog OS=Homo sapiens OX=9606 GN=INSC PE=4 SV=1	1	1	1	1	1	0	1	0	1	0	1	0	1	0	1	0	1	0	1	0	1	0	1.9	1.9	1.9	61.866	566	566	0.0066794	1.6739	By MS/MS		By MS/MS		By MS/MS		1.9	0	1.9	0	1.9	0	10819000	3954200	0	3114900	0	3749700	0	400690	146450	0	115370	0	138880	0	0	0	0	0	3146700	0	1	0	1	0	1	0	3				66	2066	TRUE	2291	7745;7746;7747	6633;6634;6635	6633
A0A0A0MSL2;A0A0A0MT14;B4DWF2;Q9UKS7	A0A0A0MSL2;A0A0A0MT14;B4DWF2;Q9UKS7	1;1;1;1	1;1;1;1	1;1;1;1	Zinc finger protein Helios	IKZF2;ZNFN1A2	tr|A0A0A0MSL2|A0A0A0MSL2_HUMAN Zinc finger protein Helios OS=Homo sapiens OX=9606 GN=IKZF2 PE=1 SV=1;tr|A0A0A0MT14|A0A0A0MT14_HUMAN Zinc finger protein Helios OS=Homo sapiens OX=9606 GN=IKZF2 PE=1 SV=1;tr|B4DWF2|B4DWF2_HUMAN Zinc finger protein Helios OS=H	4	1	1	1	0	0	0	0	0	1	0	0	0	0	0	1	0	0	0	0	0	1	2.4	2.4	2.4	46.684	409	409;411;532;526	0.0030457	2.051						By MS/MS	0	0	0	0	0	2.4	36954000	0	0	0	0	0	36954000	2309600	0	0	0	0	0	2309600	0	0	0	0	0	2041700	0	0	0	0	0	1	1				67	8710	TRUE	9894	34274	29815	29815	15			345
A0A0A0MSV6;D6R934;P02746	A0A0A0MSV6;D6R934;P02746	1;1;1	1;1;1	1;1;1	Complement C1q subcomponent subunit B	C1QB	tr|A0A0A0MSV6|A0A0A0MSV6_HUMAN Complement C1q subcomponent subunit B (Fragment) OS=Homo sapiens OX=9606 GN=C1QB PE=1 SV=6;tr|D6R934|D6R934_HUMAN Complement C1q subcomponent subunit B OS=Homo sapiens OX=9606 GN=C1QB PE=1 SV=1;sp|P02746|C1QB_HUMAN Complement	3	1	1	1	1	1	1	1	1	1	1	1	1	1	1	1	1	1	1	1	1	1	6.1	6.1	6.1	24.03	228	228;251;253	0	2.6894	By MS/MS	By MS/MS	By MS/MS	By MS/MS	By MS/MS	By MS/MS	6.1	6.1	6.1	6.1	6.1	6.1	753070000	420100	91933000	5138800	334680000	14186000	306720000	68461000	38191	8357500	467170	30425000	1289600	27884000	0	7736900	6304500	23728000	9864300	0	0	2	0	2	1	1	6				68	9062	TRUE	10292	35692;35693;35694;35695;35696;35697;35698;35699;35700;35701;35702	31080;31081;31082;31083;31084;31085;31086;31087	31087
A0A0A0MT33;Q9UPN6;O95104	A0A0A0MT33;Q9UPN6;O95104	2;2;1	2;2;1	2;2;1	Protein SCAF8;Splicing factor, arginine/serine-rich 15	SCAF8;SCAF4	tr|A0A0A0MT33|A0A0A0MT33_HUMAN SR-related and CTD-associated factor 8 OS=Homo sapiens OX=9606 GN=SCAF8 PE=1 SV=1;sp|Q9UPN6|SCAF8_HUMAN SR-related and CTD-associated factor 8 OS=Homo sapiens OX=9606 GN=SCAF8 PE=1 SV=1;sp|O95104|SCAF4_HUMAN SR-related and CT	3	2	2	2	0	2	0	1	0	1	0	2	0	1	0	1	0	2	0	1	0	1	1.6	1.6	1.6	148.86	1349	1349;1271;1147	0.0010764	2.3729		By MS/MS		By matching		By MS/MS	0	1.6	0	0.9	0	0.9	13206000	0	6395800	0	2757600	0	4052400	307110	0	148740	0	64130	0	94243	0	559120	0	0	0	0	0	0	0	0	0	1	1				69	8975;9061	True;True	10182;10291	35316;35689;35690;35691	30736;31079	30736;31079
A0A0A0MT36;A0A0C4DH24;A0A0C4DH26	A0A0A0MT36;A0A0C4DH24;A0A0C4DH26	2;1;1	2;1;1	2;1;1		IGKV6D-21;IGKV6-21;IGKV6D-41	sp|A0A0A0MT36|KVD21_HUMAN Immunoglobulin kappa variable 6D-21 OS=Homo sapiens OX=9606 GN=IGKV6D-21 PE=3 SV=1;sp|A0A0C4DH24|KV621_HUMAN Immunoglobulin kappa variable 6-21 OS=Homo sapiens OX=9606 GN=IGKV6-21 PE=3 SV=1;sp|A0A0C4DH26|KVD41_HUMAN Probable non-f	3	2	2	2	1	0	1	0	2	0	1	0	1	0	2	0	1	0	1	0	2	0	23.7	23.7	23.7	12.34	114	114;114;115	0	8.1142	By MS/MS		By MS/MS		By MS/MS		10.5	0	10.5	0	23.7	0	44308000	10306000	0	23133000	0	10869000	0	11077000	2576400	0	5783300	0	2717300	0	0	0	0	0	9121200	0	2	0	2	0	2	0	6				70	726;9369	True;True	801;10648;10649	2733;37031;37032;37033;37034;37035	2335;32195;32196;32197;32198;32199	2335;32197	480	73		72	54
A0A0A0MTB8;Q8NI36	A0A0A0MTB8;Q8NI36	1;1	1;1	1;1	WD repeat-containing protein 36	WDR36	tr|A0A0A0MTB8|A0A0A0MTB8_HUMAN WD repeat-containing protein 36 OS=Homo sapiens OX=9606 GN=WDR36 PE=1 SV=1;sp|Q8NI36|WDR36_HUMAN WD repeat-containing protein 36 OS=Homo sapiens OX=9606 GN=WDR36 PE=1 SV=1	2	1	1	1	0	1	0	1	0	1	0	1	0	1	0	1	0	1	0	1	0	1	1.7	1.7	1.7	99.365	895	895;951	0.0010823	2.4043		By matching		By MS/MS		By MS/MS	0	1.7	0	1.7	0	1.7	1588500	0	351450	0	520570	0	716430	39711	0	8786.3	0	13014	0	17911	0	0	0	0	0	39582	0	0	0	1	0	1	2				71	5532	TRUE	6054	21278;21279;21280	18469;18470	18470
C9JHF7;C9J3W3;A8MV53;A0A0A6YYI3;A0A0B4J1V8;Q9NQ55	C9JHF7;C9J3W3;A8MV53;A0A0A6YYI3;A0A0B4J1V8;Q9NQ55	1;1;1;1;1;1	1;1;1;1;1;1	1;1;1;1;1;1	Suppressor of SWI4 1 homolog	PPAN;PPAN-P2RY11	tr|C9JHF7|C9JHF7_HUMAN Suppressor of SWI4 1 homolog (Fragment) OS=Homo sapiens OX=9606 GN=PPAN PE=4 SV=1;tr|C9J3W3|C9J3W3_HUMAN Suppressor of SWI4 1 homolog (Fragment) OS=Homo sapiens OX=9606 GN=PPAN PE=4 SV=1;tr|A8MV53|A8MV53_HUMAN HCG2033702, isoform CRA	6	1	1	1	0	1	0	1	0	0	0	1	0	1	0	0	0	1	0	1	0	0	12.4	12.4	12.4	10.984	97	97;210;420;520;794;473	0	2.5426		By matching		By MS/MS			0	12.4	0	12.4	0	0	6849600	0	3580300	0	3269400	0	0	1369900	0	716050	0	653870	0	0	0	0	0	219230	0	0	0	0	0	1	0	0	1				72	5230	TRUE	5727	20224;20225	17575	17575
Q9Y383;A0A0A6YYJ8;B8ZZ12	Q9Y383;A0A0A6YYJ8	10;10;1	10;10;1	6;6;0	Putative RNA-binding protein Luc7-like 2	LUC7L2	sp|Q9Y383|LC7L2_HUMAN Putative RNA-binding protein Luc7-like 2 OS=Homo sapiens OX=9606 GN=LUC7L2 PE=1 SV=2;tr|A0A0A6YYJ8|A0A0A6YYJ8_HUMAN Putative RNA-binding protein Luc7-like 2 OS=Homo sapiens OX=9606 GN=LUC7L2 PE=3 SV=1	3	10	10	6	1	8	0	9	0	8	1	8	0	9	0	8	0	5	0	6	0	5	28.6	28.6	16.6	46.513	392	392;458;32	0	74.065	By matching	By MS/MS		By MS/MS		By MS/MS	2	20.9	0	25.5	0	23.7	537340000	443170	139620000	0	178570000	0	218700000	29852000	24621	7756700	0	9920500	0	12150000	0	13318000	0	11974000	0	10971000	0	8	0	10	0	8	26				73	174;1444;1738;2351;4578;6181;8594;8671;8795;8796	True;True;True;True;True;True;True;True;True;True	190;1609;1927;2600;5011;6901;9766;9851;9984;9985	604;605;606;607;5418;5419;6528;6529;6530;8769;8770;8771;17652;17653;17654;17655;24073;33813;33814;34120;34121;34122;34549;34550;34551;34552;34553;34554	520;521;4635;4636;5595;5596;5597;7622;7623;7624;15321;15322;15323;15324;20913;29406;29407;29678;29679;29680;29681;30050;30051;30052;30053;30054;30055	521;4636;5595;7623;15321;20913;29406;29678;30051;30054			28			177
A0A0B4J1V1;P01780;P01763;P01762;S4R460;A0A075B7F0;A0A0C4DH32;A0A0B4J1X8;P01766;P0DTE1;S4R3C0;A0A075B7F1;A0A0J9YVY3;A0A075B6Q5;A0A0B4J1V0	A0A0B4J1V1;P01780;P01763;P01762;S4R460;A0A075B7F0;A0A0C4DH32	5;4;4;4;3;3;3;2;2;1;1;1;1;1;1	5;4;4;4;3;3;3;2;2;1;1;1;1;1;1	1;0;0;0;0;0;0;0;0;0;0;0;0;0;0	Ig heavy chain V-III region JON;Ig heavy chain V-III region WEA;Ig heavy chain V-III region TRO	IGHV3-21;IGHV3OR16-9;IGHV3OR16-10;IGHV3-20	sp|A0A0B4J1V1|HV321_HUMAN Immunoglobulin heavy variable 3-21 OS=Homo sapiens OX=9606 GN=IGHV3-21 PE=1 SV=1;sp|P01780|HV307_HUMAN Immunoglobulin heavy variable 3-7 OS=Homo sapiens OX=9606 GN=IGHV3-7 PE=1 SV=2;sp|P01763|HV348_HUMAN Immunoglobulin heavy varia	15	5	5	1	3	0	3	0	4	0	3	0	3	0	4	0	0	0	0	0	1	0	44.4	44.4	16.2	12.839	117	117;117;117;117;96;116;117;118;116;115;116;116;117;118;119	0	14.294	By MS/MS		By MS/MS		By MS/MS		18.8	0	18.8	0	42.7	0	728570000	341230000	0	288750000	0	98594000	0	145710000	68245000	0	57751000	0	19719000	0	240480000	0	195110000	0	258730000	0	5	0	3	0	4	0	12				74	186;2412;3083;5373;6180	True;True;True;True;True	202;2668;2669;3398;5883;6899;6900	639;640;641;642;9151;9152;9153;9154;9155;9156;11751;11752;20749;24071;24072	552;553;554;555;8012;8013;8014;8015;8016;10270;10271;18033;20911;20912	555;8014;10270;18033;20912	16		29	93		102
A0A0J9YVU5;A0A0C4DH43;A0A0B4J1V2;P01814	A0A0J9YVU5;A0A0C4DH43;A0A0B4J1V2;P01814	1;1;1;1	1;1;1;1	1;1;1;1	Ig heavy chain V-II region OU	IGHV2-26	tr|A0A0J9YVU5|A0A0J9YVU5_HUMAN Immunoglobulin heavy variable 2-70 (Fragment) OS=Homo sapiens OX=9606 GN=IGHV2-70 PE=1 SV=1;sp|A0A0C4DH43|HV70D_HUMAN Immunoglobulin heavy variable 2-70D OS=Homo sapiens OX=9606 GN=IGHV2-70D PE=3 SV=1;sp|A0A0B4J1V2|HV226_HUMA	4	1	1	1	1	0	1	0	1	0	1	0	1	0	1	0	1	0	1	0	1	0	7.6	7.6	7.6	13.358	119	119;119;119;119	0.0010858	2.4301	By MS/MS		By MS/MS		By matching		7.6	0	7.6	0	7.6	0	41424000	27068000	0	9827100	0	4528500	0	5917700	3866900	0	1403900	0	646920	0	0	0	0	0	3800200	0	1	0	1	0	0	0	2				75	5480	TRUE	5998	21071;21072;21073	18296;18297	18297
A0A0B4J1X5;A0A0C4DH42;P0DP02;P01767;P01772;A0A075B7E8	A0A0B4J1X5;A0A0C4DH42;P0DP02;P01767;P01772	4;3;3;3;3;1	1;1;1;1;1;1	0;0;0;0;0;0	Ig heavy chain V-III region BUT;Ig heavy chain V-III region KOL	IGHV3-74;IGHV3-66	sp|A0A0B4J1X5|HV374_HUMAN Immunoglobulin heavy variable 3-74 OS=Homo sapiens OX=9606 GN=IGHV3-74 PE=3 SV=1;sp|A0A0C4DH42|HV366_HUMAN Immunoglobulin heavy variable 3-66 OS=Homo sapiens OX=9606 GN=IGHV3-66 PE=3 SV=1;sp|P0DP02|HVC33_HUMAN Immunoglobulin heavy	6	4	1	0	4	0	4	0	3	0	1	0	1	0	1	0	0	0	0	0	0	0	28.2	9.4	0	12.839	117	117;116;117;116;117;117	0	5.9085	By MS/MS		By MS/MS		By MS/MS		28.2	0	28.2	0	26.5	0	40419000	11354000	0	6804600	0	22260000	0	5774200	1622100	0	972080	0	3180000	0	0	0	0	0	11057000	0	1	0	2	0	2	0	5				76	186;2412;3083;6208	False;False;False;True	202;2668;2669;3398;6936;6937;6938	639;640;641;642;9151;9152;9153;9154;9155;9156;11751;11752;24225;24226;24227;24228;24229	552;553;554;555;8012;8013;8014;8015;8016;10270;10271;21052;21053;21054;21055;21056	555;8014;10270;21054	16		0	93		102
B1ALA9;A0A0B4J207;A0A2R8Y7H4;P60891;P21108;P11908;A0A0A0MRQ9;A0A6Q8PFD7;A0A6Q8PGP2;A0A6Q8PFD1;A0A6Q8PHK9;A6NMS2;B1ALA7;H7C540;D3YTJ7	B1ALA9;A0A0B4J207;A0A2R8Y7H4;P60891;P21108;P11908;A0A0A0MRQ9;A0A6Q8PFD7;A0A6Q8PGP2;A0A6Q8PFD1;A0A6Q8PHK9;A6NMS2;B1ALA7;H7C540;D3YTJ7	2;2;2;2;2;2;1;1;1;1;1;1;1;1;1	2;2;2;2;2;2;1;1;1;1;1;1;1;1;1	2;2;2;2;2;2;1;1;1;1;1;1;1;1;1	Ribose-phosphate pyrophosphokinase 1;Ribose-phosphate pyrophosphokinase 3;Ribose-phosphate pyrophosphokinase 2	PRPS1;PRPS1L1;PRPS2	tr|B1ALA9|B1ALA9_HUMAN Ribose-phosphate pyrophosphokinase 1 OS=Homo sapiens OX=9606 GN=PRPS1 PE=1 SV=2;tr|A0A0B4J207|A0A0B4J207_HUMAN Ribose-phosphate diphosphokinase OS=Homo sapiens OX=9606 GN=PRPS1L1 PE=1 SV=1;tr|A0A2R8Y7H4|A0A2R8Y7H4_HUMAN Ribose-phosph	15	2	2	2	0	0	0	1	0	1	0	0	0	1	0	1	0	0	0	1	0	1	10.2	10.2	10.2	31.392	285	285;318;321;318;318;318;76;85;95;97;121;147;168;173;200	0	6.5299				By MS/MS		By MS/MS	0	0	0	6	0	4.2	10437000	0	0	0	5486800	0	4950200	613940	0	0	0	322750	0	291190	0	0	0	0	0	273490	0	0	0	1	0	1	2				77	9184;9302	True;True	10428;10558	36246;36665	31544;31900	31544;31900
A0A0B4J231;B9A064;A0A5H1ZRQ4;P0CG04	A0A0B4J231;B9A064;A0A5H1ZRQ4;P0CG04	2;2;1;1	2;2;1;1	1;1;0;0	Immunoglobulin lambda-like polypeptide 5;Ig lambda-1 chain C regions	IGLL5;IGLC1	tr|A0A0B4J231|A0A0B4J231_HUMAN Immunoglobulin lambda-like polypeptide 5 OS=Homo sapiens OX=9606 GN=IGLL5 PE=1 SV=1;sp|B9A064|IGLL5_HUMAN Immunoglobulin lambda-like polypeptide 5 OS=Homo sapiens OX=9606 GN=IGLL5 PE=2 SV=2;tr|A0A5H1ZRQ4|A0A5H1ZRQ4_HUMAN Immu	4	2	2	1	2	1	2	1	2	1	2	1	2	1	2	1	1	1	1	1	1	1	13	13	3.7	23.15	215	215;214;106;106	0	4.3887	By MS/MS	By MS/MS	By MS/MS	By MS/MS	By MS/MS	By matching	13	3.7	13	3.7	13	3.7	2939200000	453940000	179780000	740610000	387520000	715220000	462110000	226090000	34919000	13830000	56970000	29809000	55017000	35547000	712510000	0	537610000	0	559870000	0	3	1	1	1	2	0	8				78	773;9228	True;True	858;10479	2924;2925;2926;2927;2928;2929;2930;36423;36424;36425;36426;36427;36428;36429	2497;2498;2499;31697;31698;31699;31700;31701	2499;31698		74			151
K7EM56;A0A0B4J2B4;S4R417;K7ELC2;P62841;K7EQJ5;S4R456;K7EJ78	K7EM56;A0A0B4J2B4;S4R417;K7ELC2;P62841;K7EQJ5;S4R456;K7EJ78	7;7;7;7;7;6;4;4	7;7;7;7;7;6;4;4	7;7;7;7;7;6;4;4	40S ribosomal protein S15	RPS15	tr|K7EM56|K7EM56_HUMAN 40S ribosomal protein S15 OS=Homo sapiens OX=9606 GN=RPS15 PE=1 SV=2;tr|A0A0B4J2B4|A0A0B4J2B4_HUMAN 40S ribosomal protein S15 OS=Homo sapiens OX=9606 GN=RPS15 PE=1 SV=1;tr|S4R417|S4R417_HUMAN 40S ribosomal protein S15 OS=Homo sapiens	8	7	7	7	0	6	0	7	0	6	0	6	0	7	0	6	0	6	0	7	0	6	54.5	54.5	54.5	12.99	112	112;118;135;152;145;141;68;129	0	53.848		By MS/MS		By MS/MS		By MS/MS	0	30.4	0	54.5	0	30.4	2686900000	0	520930000	0	826440000	0	1339500000	447820000	0	86821000	0	137740000	0	223260000	0	50137000	0	63340000	0	59557000	0	5	0	8	0	6	19				79	1481;3342;4173;4440;6296;6517;8115	True;True;True;True;True;True;True	1650;1651;3677;4581;4862;7034;7337;9220	5563;5564;5565;5566;5567;5568;5569;12702;12703;12704;12705;12706;12707;16095;16096;16097;16098;16099;17133;17134;17135;24541;24542;24543;25463;25464;25465;31846	4765;4766;4767;4768;4769;4770;11098;11099;11100;11101;11102;11103;14015;14016;14908;21322;22134;22135;27632	4769;11100;14016;14908;21322;22135;27632			30			37
A0A0B4J2B5	A0A0B4J2B5	4	1	0		IGHV3OR16-9	tr|A0A0B4J2B5|A0A0B4J2B5_HUMAN Immunoglobulin heavy variable 3/OR16-9 (non-functional) (Fragment) OS=Homo sapiens OX=9606 GN=IGHV3OR16-9 PE=1 SV=1	1	4	1	0	3	0	3	0	3	0	1	0	1	0	1	0	0	0	0	0	0	0	33.7	11.2	0	10.657	98	98	0	3.3027	By MS/MS		By MS/MS		By MS/MS		22.4	0	22.4	0	31.6	0	15792000	4539500	0	2823700	0	8429000	0	3158500	907910	0	564740	0	1685800	0	0	0	0	0	7073400	0	1	0	1	0	1	0	3				80	187;2412;3083;6180	True;False;False;False	203;2668;2669;3398;6899;6900	643;644;645;9151;9152;9153;9154;9155;9156;11751;11752;24071;24072	556;557;558;8012;8013;8014;8015;8016;10270;10271;20911;20912	556;8014;10270;20912	16		29	74		83
Q15269;A0A0B4J2E5;A0A096LPI6	Q15269;A0A0B4J2E5	3;3;1	3;3;1	3;3;1	Periodic tryptophan protein 2 homolog	PWP2	sp|Q15269|PWP2_HUMAN Periodic tryptophan protein 2 homolog OS=Homo sapiens OX=9606 GN=PWP2 PE=2 SV=2;tr|A0A0B4J2E5|A0A0B4J2E5_HUMAN Uncharacterized protein OS=Homo sapiens OX=9606 GN=LOC102724159 PE=1 SV=1	3	3	3	3	0	2	0	3	0	2	0	2	0	3	0	2	0	2	0	3	0	2	5.9	5.9	5.9	102.45	919	919;919;279	0	10.393		By MS/MS		By MS/MS		By MS/MS	0	3.2	0	5.9	0	3.2	18789000	0	5818400	0	8424400	0	4546300	481770	0	149190	0	216010	0	116570	0	640170	0	348150	0	336410	0	1	0	3	0	2	6				81	157;338;8924	True;True;True	171;363;10127	559;1185;1186;1187;35110;35111;35112	477;992;993;30563;30564;30565	477;992;30565
A0A0C4DFS5;H0YJJ2;Q8NDG6	A0A0C4DFS5;H0YJJ2;Q8NDG6	1;1;1	1;1;1	1;1;1	Putative ATP-dependent RNA helicase TDRD9	TDRD9	tr|A0A0C4DFS5|A0A0C4DFS5_HUMAN ATP-dependent RNA helicase TDRD9 OS=Homo sapiens OX=9606 GN=TDRD9 PE=1 SV=1;tr|H0YJJ2|H0YJJ2_HUMAN ATP-dependent RNA helicase TDRD9 (Fragment) OS=Homo sapiens OX=9606 GN=TDRD9 PE=1 SV=1;sp|Q8NDG6|TDRD9_HUMAN ATP-dependent RNA	3	1	1	1	0	0	1	0	0	0	0	0	1	0	0	0	0	0	1	0	0	0	1.3	1.3	1.3	99.59	877	877;918;1382	0.0058252	1.754			By MS/MS				0	0	1.3	0	0	0	4302300	0	0	4302300	0	0	0	84359	0	0	84359	0	0	0	0	0	4396500	0	0	0	0	0	1	0	0	0	1				82	2049	TRUE	2273	7693	6590	6590
C9J9K3;A0A0C4DG17;P08865;F8WD59	C9J9K3;A0A0C4DG17;P08865;F8WD59	17;17;17;10	17;17;17;10	17;17;17;10	40S ribosomal protein SA	RPSA	tr|C9J9K3|C9J9K3_HUMAN 40S ribosomal protein SA (Fragment) OS=Homo sapiens OX=9606 GN=RPSA PE=1 SV=8;tr|A0A0C4DG17|A0A0C4DG17_HUMAN 40S ribosomal protein SA OS=Homo sapiens OX=9606 GN=RPSA PE=1 SV=1;sp|P08865|RSSA_HUMAN 40S ribosomal protein SA OS=Homo sap	4	17	17	17	0	17	1	15	1	15	0	17	1	15	1	15	0	17	1	15	1	15	68.1	68.1	68.1	29.404	263	263;300;295;116	0	178.41		By MS/MS	By MS/MS	By MS/MS	By matching	By MS/MS	0	68.1	6.5	57	6.5	62.7	5037400000	0	1810600000	257690	1358000000	523130	1868000000	387490000	0	139270000	19823	104460000	40241	143690000	0	135300000	0	98871000	0	116140000	0	19	1	15	0	17	52				83	143;420;836;1238;1670;2104;2248;2249;2415;2416;4457;4458;5141;7248;7373;7374;9666	True;True;True;True;True;True;True;True;True;True;True;True;True;True;True;True;True	156;456;930;1385;1857;2331;2488;2489;2490;2491;2673;2674;2675;4881;4882;4883;5619;8258;8394;8395;8396;10973	501;502;503;504;505;1516;1517;1518;1519;1520;1521;1522;1523;3148;3149;3150;4654;4655;6313;7852;7853;7854;8406;8407;8408;8409;8410;8411;8412;8413;8414;8415;9165;9166;9167;9168;9169;9170;9171;17211;17212;17213;17214;17215;17216;17217;17218;17219;17220;17221;19863;19864;19865;28481;28482;28483;28957;28958;28959;28960;28961;28962;28963;28964;28965;28966;28967;28968;38132;38133;38134	432;433;434;435;436;437;1270;1271;1272;1273;1274;1275;1276;1277;2689;2690;3977;3978;3979;5414;6726;6727;6728;7285;7286;7287;7288;7289;7290;8024;8025;8026;8027;8028;8029;8030;8031;14970;14971;14972;14973;14974;14975;14976;14977;14978;17270;17271;17272;24703;24704;24705;25109;25110;25111;25112;25113;25114;25115;25116;25117;33157;33158;33159	436;1270;2689;3979;5414;6728;7285;7288;8028;8030;14972;14978;17271;24704;25109;25116;33159	17		31;32;33	110		10;34;198
E7ENN3;A0A0C4DG40;Q8NF91	E7ENN3;A0A0C4DG40;Q8NF91	2;2;2	2;2;2	2;2;2	Nesprin-1	SYNE1	tr|E7ENN3|E7ENN3_HUMAN Nesprin-1 OS=Homo sapiens OX=9606 GN=SYNE1 PE=1 SV=2;tr|A0A0C4DG40|A0A0C4DG40_HUMAN Nesprin-1 OS=Homo sapiens OX=9606 GN=SYNE1 PE=1 SV=1;sp|Q8NF91|SYNE1_HUMAN Nesprin-1 OS=Homo sapiens OX=9606 GN=SYNE1 PE=1 SV=4	3	2	2	2	0	2	0	1	0	2	0	2	0	1	0	2	0	2	0	1	0	2	0.3	0.3	0.3	964.83	8392	8392;8749;8797	0	2.7443		By MS/MS		By MS/MS		By MS/MS	0	0.3	0	0.1	0	0.3	13657000	0	3688700	0	0	0	9967900	29369	0	7932.8	0	0	0	21436	0	0	0	0	0	550710	0	0	0	0	0	1	1				84	1918;6514	True;True	2126;7333	7186;7187;7188;25458;25459	6153;6154;6155;22129	6155;22129			34			5274
F5GYV5;H7BZV4;A0A0C4DG62;F8WCT1;F5H7X4;Q66PJ3	F5GYV5;H7BZV4;A0A0C4DG62;F8WCT1;F5H7X4;Q66PJ3	2;2;2;2;2;2	2;2;2;2;2;2	2;2;2;2;2;2	ADP-ribosylation factor-like protein 6-interacting protein 4	ARL6IP4	tr|F5GYV5|F5GYV5_HUMAN ADP-ribosylation factor-like protein 6-interacting protein 4 (Fragment) OS=Homo sapiens OX=9606 GN=ARL6IP4 PE=1 SV=1;tr|H7BZV4|H7BZV4_HUMAN ADP-ribosylation factor-like protein 6-interacting protein 4 (Fragment) OS=Homo sapiens OX=96	6	2	2	2	0	2	0	1	0	0	0	2	0	1	0	0	0	2	0	1	0	0	16.6	16.6	16.6	23.687	211	211;216;218;229;307;421	0	19.627		By MS/MS		By MS/MS			0	16.6	0	7.6	0	0	10053000	0	5601100	0	4451500	0	0	1256600	0	700130	0	556440	0	0	0	0	0	298500	0	0	0	2	0	1	0	0	3				85	180;7193	True;True	196;8201	620;28309;28310	535;24561;24562	535;24561
Q7L014;A0A0C4DG89;D6RJA6	Q7L014;A0A0C4DG89;D6RJA6	4;4;2	4;4;2	4;4;2	Probable ATP-dependent RNA helicase DDX46	DDX46	sp|Q7L014|DDX46_HUMAN Probable ATP-dependent RNA helicase DDX46 OS=Homo sapiens OX=9606 GN=DDX46 PE=1 SV=2;tr|A0A0C4DG89|A0A0C4DG89_HUMAN RNA helicase OS=Homo sapiens OX=9606 GN=DDX46 PE=1 SV=1;tr|D6RJA6|D6RJA6_HUMAN RNA helicase OS=Homo sapiens OX=9606 GN	3	4	4	4	0	3	0	4	0	0	0	3	0	4	0	0	0	3	0	4	0	0	4.8	4.8	4.8	117.36	1031	1031;1032;471	0	6.4821		By MS/MS		By MS/MS			0	3	0	4.8	0	0	23226000	0	9638000	0	13588000	0	0	438220	0	181850	0	256370	0	0	0	819010	0	934670	0	0	0	2	0	3	0	0	5				86	3262;5134;9240;9279	True;True;True;True	3590;5612;10491;10533	12376;12377;19819;19820;36463;36582;36583	10814;10815;17235;17236;31732;31828	10815;17236;31732;31828
A0A0C4DGZ1;Q8N5P1	A0A0C4DGZ1;Q8N5P1	1;1	1;1	1;1	Zinc finger CCCH domain-containing protein 8	ZC3H8	tr|A0A0C4DGZ1|A0A0C4DGZ1_HUMAN Zinc finger CCCH domain-containing protein 8 OS=Homo sapiens OX=9606 GN=ZC3H8 PE=1 SV=1;sp|Q8N5P1|ZC3H8_HUMAN Zinc finger CCCH domain-containing protein 8 OS=Homo sapiens OX=9606 GN=ZC3H8 PE=1 SV=2	2	1	1	1	0	1	0	1	0	1	0	1	0	1	0	1	0	1	0	1	0	1	3	3	3	34.315	297	297;291	0.0049603	1.8922		By MS/MS		By MS/MS		By MS/MS	0	3	0	3	0	3	36392000	0	10141000	0	8998100	0	17253000	1819600	0	507040	0	449910	0	862650	0	0	0	0	0	620770	0	1	0	1	0	1	3				88	1838	TRUE	2037	6895;6896;6897;6898	5915;5916;5917	5917
A0A0C4DH25;P01619	A0A0C4DH25;P01619	1;1	1;1	1;1	Ig kappa chain V-III region B6	IGKV3D-20	sp|A0A0C4DH25|KVD20_HUMAN Immunoglobulin kappa variable 3D-20 OS=Homo sapiens OX=9606 GN=IGKV3D-20 PE=3 SV=1;sp|P01619|KV320_HUMAN Immunoglobulin kappa variable 3-20 OS=Homo sapiens OX=9606 GN=IGKV3-20 PE=1 SV=2	2	1	1	1	1	0	1	0	1	0	1	0	1	0	1	0	1	0	1	0	1	0	13.8	13.8	13.8	12.515	116	116;116	0	7.7692	By MS/MS		By MS/MS		By MS/MS		13.8	0	13.8	0	13.8	0	26045000	5794800	0	9558900	0	10691000	0	5209000	1159000	0	1911800	0	2138200	0	0	0	0	0	8971800	0	2	0	1	0	1	0	4				89	2370	TRUE	2621	8926;8927;8928	7803;7804;7805;7806	7804
A0A0C4DH36	A0A0C4DH36	3	2	2		IGHV3-38	sp|A0A0C4DH36|HV338_HUMAN Probable non-functional immunoglobulin heavy variable 3-38 OS=Homo sapiens OX=9606 GN=IGHV3-38 PE=1 SV=1	1	3	2	2	3	0	2	0	1	0	2	0	1	0	1	0	2	0	1	0	1	0	25	19	19	12.758	116	116	0	6.2302	By MS/MS		By MS/MS		By MS/MS		25	0	25	0	19	0	24837000	6691600	0	3855300	0	14290000	0	4139400	1115300	0	642550	0	2381600	0	6691600	0	0	0	0	0	2	0	1	0	2	0	5				90	3083;6206;6207	False;True;True	3398;6934;6935	11751;11752;24221;24222;24223;24224	10270;10271;21047;21048;21049;21050;21051	10270;21047;21051	18;19;481	3		99;101;102	100
A0A0C4DH38	A0A0C4DH38	1	1	1		IGHV5-51	sp|A0A0C4DH38|HV551_HUMAN Immunoglobulin heavy variable 5-51 OS=Homo sapiens OX=9606 GN=IGHV5-51 PE=3 SV=1	1	1	1	1	1	0	1	0	1	0	1	0	1	0	1	0	1	0	1	0	1	0	9.4	9.4	9.4	12.674	117	117	0	2.6627	By MS/MS		By MS/MS		By MS/MS		9.4	0	9.4	0	9.4	0	24831000	11678000	0	4462400	0	8691000	0	4966300	2335600	0	892480	0	1738200	0	11738000	0	4598700	0	7194800	0	2	0	2	0	2	0	6				91	4410	TRUE	4831	17014;17015;17016;17017;17018;17019	14796;14797;14798;14799;14800;14801	14797
Q5QPR4;A0A0D9SEI3;Q5QPR3;A0A0D9SER5;A0A0D9SEN2;Q9UQ88;P21127;J3KS35;E7ESP2;Q13882	Q5QPR4;A0A0D9SEI3;Q5QPR3;A0A0D9SER5;A0A0D9SEN2;Q9UQ88;P21127	7;7;7;7;7;7;7;1;1;1	7;7;7;7;7;7;7;1;1;1	7;7;7;7;7;7;7;1;1;1	Cyclin-dependent kinase 11A;Cyclin-dependent kinase 11B	CDK11A;CDK11B	tr|Q5QPR4|Q5QPR4_HUMAN Cyclin-dependent kinase 11A OS=Homo sapiens OX=9606 GN=CDK11A PE=1 SV=1;tr|A0A0D9SEI3|A0A0D9SEI3_HUMAN Cyclin-dependent kinase 11B OS=Homo sapiens OX=9606 GN=CDK11B PE=1 SV=1;tr|Q5QPR3|Q5QPR3_HUMAN Cyclin-dependent kinase 11A OS=Homo	10	7	7	7	0	4	0	6	0	5	0	4	0	6	0	5	0	4	0	6	0	5	10.3	10.3	10.3	86.823	746	746;772;779;783;785;783;795;407;420;451	0	15.969		By MS/MS		By MS/MS		By MS/MS	0	6	0	8.6	0	7.5	134820000	0	24010000	0	59933000	0	50880000	3370600	0	600260	0	1498300	0	1272000	0	2607400	0	3234500	0	3086900	0	2	0	6	0	4	12				92	591;649;1185;3964;7925;8396;8728	True;True;True;True;True;True;True	656;720;1314;4354;9002;9543;9915	2253;2254;2464;2465;2466;4424;4425;4426;15296;15297;31115;31116;33049;34334;34335	1902;1903;2104;2105;2106;3778;3779;3780;13334;26981;26982;28714;29870	1903;2105;3780;13334;26982;28714;29870
A0A2R8YF78;A0A2R8Y4A4;O00571;A0A0D9SFB3;A0A0D9SF53;A0A0D9SG12;A0A2R8YFS5;A0A2R8YCW1;A0A2R8Y5G6;F6S8Q4;A0A2R8YDH3;A0A2R8Y7T2;A0A2R8YDT5;O15523;A0A0J9YVQ7;A0A087WVZ1;A0A2R8Y650;A0A2R8YCU0;C9J081;A0A2R8YF89;A0A087WX09;C9J8G5;A0A2R8Y770;D6RCM4;A0A2R8Y4D2;Q9NQI0;H0Y960	A0A2R8YF78;A0A2R8Y4A4;O00571;A0A0D9SFB3;A0A0D9SF53;A0A0D9SG12;A0A2R8YFS5;A0A2R8YCW1;A0A2R8Y5G6;F6S8Q4;A0A2R8YDH3;A0A2R8Y7T2;A0A2R8YDT5;O15523	47;47;47;47;47;47;47;46;44;42;38;37;37;33;16;11;10;10;7;7;6;6;2;2;2;2;1	46;46;46;46;46;46;46;45;43;41;37;36;36;32;16;11;10;10;7;7;6;6;2;2;2;2;1	1;1;1;1;1;1;1;0;0;1;1;0;0;0;0;0;1;1;0;0;1;0;1;0;0;0;0	ATP-dependent RNA helicase DDX3X;ATP-dependent RNA helicase DDX3Y	DDX3X;DDX3Y	tr|A0A2R8YF78|A0A2R8YF78_HUMAN RNA helicase OS=Homo sapiens OX=9606 GN=DDX3X PE=1 SV=1;tr|A0A2R8Y4A4|A0A2R8Y4A4_HUMAN RNA helicase OS=Homo sapiens OX=9606 GN=DDX3X PE=1 SV=1;sp|O00571|DDX3X_HUMAN ATP-dependent RNA helicase DDX3X OS=Homo sapiens OX=9606 GN=	27	47	46	1	6	45	5	45	2	41	6	44	5	44	2	40	0	1	1	1	0	1	69.6	69.6	5.3	70.939	641	641;662;662;640;733;647;661;647;622;629;503;476;475;660;222;189;193;181;250;96;98;224;61;518;78;724;305	0	323.31	By MS/MS	By MS/MS	By MS/MS	By MS/MS	By matching	By MS/MS	8.3	66.9	11.7	69.1	3.7	64.6	16849000000	6001200	4351700000	1212900	5704300000	999550	6784500000	432020000	153880	111580000	31099	146260000	25629	173960000	861590	387950000	400060	353910000	298510	392160000	1	51	0	61	0	57	170				93	980;1117;1173;1188;1281;1321;1322;1543;1699;1775;1776;2366;2461;2514;2659;2870;3097;3297;3449;3460;4070;4071;4223;4452;4733;5724;6446;6780;6853;6982;6986;7270;7347;7390;7412;7464;7686;7795;8000;8758;8771;9133;9288;9487;9551;9552;9661	True;True;True;True;True;True;True;True;True;True;True;True;True;True;True;True;True;True;True;True;True;True;True;True;True;False;True;True;True;True;True;True;True;True;True;True;True;True;True;True;True;True;True;True;True;True;True	1093;1238;1302;1317;1318;1435;1477;1478;1720;1886;1887;1971;1972;2616;2725;2783;2937;3165;3414;3626;3794;3806;4473;4474;4635;4876;5179;6320;6321;6322;7229;7230;7231;7718;7719;7829;7830;7969;7973;8281;8367;8412;8434;8496;8497;8740;8741;8857;9087;9946;9959;10365;10542;10785;10852;10853;10968	3677;3678;3679;4132;4133;4134;4135;4136;4137;4372;4373;4374;4375;4433;4434;4435;4436;4805;4806;4807;4808;4809;4810;4811;4954;4955;4956;4957;4958;4959;4960;4961;5848;6398;6399;6400;6401;6402;6696;6697;6698;6699;6700;6701;6702;6703;6704;8821;8822;8823;8824;9341;9342;9343;9344;9345;9538;9539;9540;9541;9542;10144;10145;10146;10147;10148;10149;10994;10995;11788;11789;11790;11791;11792;11793;12498;12499;12500;12501;13184;13185;13186;13187;13188;13245;13246;13247;13248;15736;15737;15738;15739;15740;16275;16276;16277;16278;16279;16280;16281;16282;17190;17191;17192;17193;17194;18185;18186;18187;18188;22079;22080;22081;22082;22083;22084;22085;22086;22087;22088;22089;22090;25148;25149;25150;25151;25152;25153;25154;25155;26636;26637;26638;26975;26976;26977;26978;26979;27502;27503;27504;27511;27512;27513;27514;28558;28559;28560;28882;28883;28884;28885;28886;28887;29014;29015;29016;29017;29083;29084;29085;29086;29087;29088;29296;29297;29298;29299;29300;29301;29302;29303;29304;29305;29306;29307;29308;29309;30131;30132;30133;30134;30135;30136;30137;30138;30569;30570;31422;31423;31424;31425;34425;34426;34427;34473;34474;34475;34476;35975;35976;35977;36615;36616;36617;36618;36619;36620;37531;37532;37533;37745;37746;37747;37748;37749;38117;38118;38119;38120;38121;38122;38123	3142;3143;3144;3532;3533;3534;3535;3536;3537;3737;3738;3739;3785;3786;3787;3788;4113;4114;4115;4116;4117;4118;4234;4235;4236;4237;4238;4239;4240;5000;5491;5492;5493;5494;5746;5747;5748;5749;5750;5751;5752;5753;7673;7674;7675;7676;8189;8190;8191;8192;8365;8366;8367;8368;8369;8888;8889;8890;8891;8892;8893;8894;9625;9626;10303;10304;10305;10306;10307;10934;10935;10936;11519;11520;11521;11522;11570;11571;11572;11573;11574;11575;11576;13700;13701;13702;14170;14171;14172;14173;14174;14175;14176;14177;14954;14955;14956;14957;15781;15782;15783;15784;19140;19141;19142;19143;19144;19145;19146;19147;19148;19149;19150;21858;21859;21860;21861;21862;21863;21864;23169;23170;23171;23462;23463;23464;23465;23903;23904;23909;23910;23911;23912;24766;24767;24768;25048;25049;25050;25051;25052;25053;25155;25212;25213;25214;25215;25216;25217;25391;25392;25393;25394;25395;25396;25397;25398;25399;25400;25401;25402;25403;25404;26112;26113;26114;26115;26116;26117;26118;26119;26512;26513;27259;27260;27261;27262;29949;29950;29951;29952;29953;29954;29988;31321;31322;31323;31861;31862;32629;32804;32805;32806;32807;33145;33146;33147;33148;33149;33150	3142;3536;3738;3786;4118;4236;4238;5000;5491;5748;5753;7675;8192;8367;8890;9625;10306;10934;11522;11575;13701;13702;14177;14954;15784;19140;21859;23169;23463;23903;23910;24768;25049;25155;25217;25392;26119;26513;27259;29954;29988;31322;31861;32629;32806;32807;33145	20;21	4	35;36;37;38;39;40;41;42	8;22	355	221;352;355;370;379;380;391;574
A0A0D9SF60;Q99569	A0A0D9SF60;Q99569	9;9	9;9	9;9	Plakophilin-4	PKP4	tr|A0A0D9SF60|A0A0D9SF60_HUMAN Plakophilin-4 OS=Homo sapiens OX=9606 GN=PKP4 PE=1 SV=1;sp|Q99569|PKP4_HUMAN Plakophilin-4 OS=Homo sapiens OX=9606 GN=PKP4 PE=1 SV=2	2	9	9	9	0	5	0	8	0	4	0	5	0	8	0	4	0	5	0	8	0	4	9.9	9.9	9.9	133.97	1208	1208;1192	0	25.748		By MS/MS		By MS/MS		By MS/MS	0	5.9	0	9.2	0	4.3	72910000	0	29120000	0	32024000	0	11767000	1104700	0	441210	0	485210	0	178290	0	2506100	0	1755100	0	1081800	0	3	0	6	0	4	13				94	672;1069;2346;4719;5049;7691;8577;8770;9276	True;True;True;True;True;True;True;True;True	743;1188;2595;5165;5523;8746;9748;9958;10530	2546;3979;3980;8758;18145;19507;19508;19509;30149;30150;30151;33735;34470;34471;34472;36571;36572	2178;3395;7611;15747;16974;26128;26129;29342;29985;29986;29987;31818;31819	2178;3395;7611;15747;16974;26129;29342;29987;31819
Q8IWS0;A0A0D9SGE8;Q5JRC6	Q8IWS0;A0A0D9SGE8;Q5JRC6	3;3;2	3;3;2	3;3;2	PHD finger protein 6	PHF6	sp|Q8IWS0|PHF6_HUMAN PHD finger protein 6 OS=Homo sapiens OX=9606 GN=PHF6 PE=1 SV=1;tr|A0A0D9SGE8|A0A0D9SGE8_HUMAN PHD finger protein 6 OS=Homo sapiens OX=9606 GN=PHF6 PE=1 SV=1;tr|Q5JRC6|Q5JRC6_HUMAN PHD finger protein 6 OS=Homo sapiens OX=9606 GN=PHF6 PE	3	3	3	3	0	2	0	2	0	1	0	2	0	2	0	1	0	2	0	2	0	1	11.2	11.2	11.2	41.29	365	365;366;324	0	4.0806		By MS/MS		By MS/MS		By matching	0	7.4	0	6.3	0	2.5	36750000	0	16542000	0	10886000	0	9322100	1750000	0	787700	0	518380	0	443910	0	0	0	729970	0	0	0	1	0	2	0	0	3				96	1121;2839;2847	True;True;True	1242;3133;3141	4146;10881;10882;10883;10908	3545;9528;9548	3545;9528;9548	22			363
A0A0G2JIW1;P0DMV9;P0DMV8;V9GZ37	A0A0G2JIW1;P0DMV9;P0DMV8;V9GZ37	41;41;41;30	41;41;41;30	23;23;23;17	Heat shock 70 kDa protein 1B;Heat shock 70 kDa protein 1A	HSPA1B;HSPA1A	tr|A0A0G2JIW1|A0A0G2JIW1_HUMAN Heat shock 70 kDa protein 1B OS=Homo sapiens OX=9606 GN=HSPA1B PE=1 SV=1;sp|P0DMV9|HS71B_HUMAN Heat shock 70 kDa protein 1B OS=Homo sapiens OX=9606 GN=HSPA1B PE=1 SV=1;sp|P0DMV8|HS71A_HUMAN Heat shock 70 kDa protein 1A OS=Hom	4	41	41	23	17	32	23	37	25	36	17	32	23	37	25	36	10	19	13	23	13	21	65.6	65.6	36.3	70.108	642	642;641;641;476	0	323.31	By MS/MS	By MS/MS	By MS/MS	By MS/MS	By MS/MS	By MS/MS	32.6	53.7	41	59	46.1	60.9	16344000000	126120000	4116900000	296590000	5285800000	324910000	6193600000	510750000	3941300	128650000	9268300	165180000	10154000	193550000	191490000	341000000	370150000	322510000	197050000	319140000	14	50	23	62	17	61	227				97	10;285;653;684;741;930;967;1224;1676;1793;2158;2164;2734;3468;3730;4031;4032;4192;4673;5095;5096;5396;5552;5553;5715;5789;5809;6148;6149;6400;6804;6983;7227;7228;7490;7882;8433;8907;9117;9496;9497	True;True;True;True;True;True;True;True;True;True;True;True;True;True;True;True;True;True;True;True;True;True;True;True;True;True;True;True;True;True;True;True;True;True;True;True;True;True;True;True;True	12;305;306;724;755;820;1031;1075;1365;1863;1990;1991;2390;2396;3021;3814;4094;4429;4430;4601;5115;5570;5571;5909;6077;6078;6304;6305;6429;6430;6455;6863;6864;6865;7163;7750;7751;7970;8236;8237;8527;8528;8953;9586;9587;10108;10348;10794;10795	48;49;50;51;52;53;54;977;978;979;980;981;982;983;984;985;986;987;988;2475;2476;2477;2478;2479;2480;2481;2482;2483;2579;2580;2581;2582;2583;2798;2799;2800;2801;2802;2803;2804;2805;2806;2807;2808;3457;3458;3459;3460;3596;3597;3598;3599;3600;4590;6337;6338;6339;6340;6341;6746;6747;6748;6749;6750;6751;6752;6753;6754;6755;6756;6757;8060;8061;8062;8063;8086;8087;8088;8089;8090;10446;10447;10448;10449;10450;13284;13285;13286;13287;13288;13289;14290;14291;14292;14293;14294;14295;14296;14297;14298;14299;14300;14301;14302;15558;15559;15560;15561;15562;15563;15564;15565;15566;15567;15568;15569;16174;16175;17982;17983;17984;17985;17986;17987;17988;17989;17990;17991;17992;17993;17994;19672;19673;19674;19675;19676;19677;19678;19679;19680;19681;19682;19683;19684;19685;19686;20832;21353;21354;21355;21356;21357;21358;21359;21360;21361;21362;21363;21364;21365;21366;21367;21368;21369;22030;22031;22032;22033;22034;22035;22036;22037;22038;22039;22422;22423;22424;22509;22510;23942;23943;23944;23945;23946;23947;23948;23949;23950;23951;23952;23953;23954;23955;23956;24976;26721;26722;26723;26724;26725;26726;26727;26728;26729;26730;26731;26732;26733;26734;26735;26736;26737;26738;26739;27505;27506;28418;28419;28420;28421;28422;28423;28424;28425;29400;29401;30925;30926;33181;33182;33183;33184;33185;33186;33187;33188;33189;33190;33191;33192;35044;35045;35893;35894;35895;35896;35897;35898;35899;35900;35901;35902;35903;35904;37561;37562;37563;37564;37565;37566;37567;37568;37569;37570;37571;37572;37573;37574;37575;37576;37577	45;46;47;48;49;50;51;52;825;826;827;828;829;830;831;2112;2113;2114;2115;2116;2117;2118;2119;2203;2204;2205;2206;2385;2386;2387;2388;2389;2390;2391;2392;2393;2394;2395;2949;2950;2951;3066;3067;3068;3918;5435;5436;5437;5438;5439;5440;5792;5793;5794;5795;5796;5797;5798;5799;5800;5801;5802;5803;5804;6961;6962;6963;6992;6993;6994;6995;6996;9167;9168;9169;9170;11606;11607;11608;11609;11610;12467;12468;12469;12470;12471;12472;12473;12474;12475;12476;12477;12478;13559;13560;13561;13562;13563;13564;13565;13566;14083;14084;14085;15606;15607;15608;15609;15610;15611;15612;15613;15614;15615;15616;15617;17103;17104;17105;17106;17107;17108;17109;18100;18524;18525;18526;18527;18528;18529;18530;18531;18532;18533;18534;18535;18536;18537;18538;18539;18540;18541;18542;18543;19102;19103;19104;19105;19106;19107;19108;19109;19110;19111;19436;19437;19438;19510;20802;20803;20804;20805;20806;20807;20808;20809;20810;20811;20812;20813;20814;21712;23240;23241;23242;23243;23244;23245;23246;23247;23248;23249;23250;23251;23252;23253;23254;23905;23906;24656;24657;24658;24659;24660;25484;25485;26823;28818;28819;28820;28821;28822;28823;28824;28825;30509;30510;31250;31251;31252;31253;31254;31255;31256;31257;31258;31259;31260;31261;31262;32652;32653;32654;32655;32656;32657;32658;32659;32660;32661;32662;32663;32664;32665;32666	51;827;2117;2206;2391;2949;3067;3918;5438;5801;6962;6994;9167;11606;12475;13561;13563;14085;15613;17106;17109;18100;18525;18539;19105;19436;19510;20805;20814;21712;23249;23905;24658;24660;25485;26823;28821;30509;31259;32658;32665	23;24;482		44;45;46;47	58;59;356		123;128;382;519
A0A3B3ISA6;F5GXS0;A0A140TA49;A0A140TA44;A0A140TA32;A0A140TA29;A0A0G2JL54;A0A0G2JPR0;P0C0L5;P0C0L4	A0A3B3ISA6;F5GXS0;A0A140TA49;A0A140TA44;A0A140TA32;A0A140TA29;A0A0G2JL54;A0A0G2JPR0;P0C0L5;P0C0L4	1;1;1;1;1;1;1;1;1;1	1;1;1;1;1;1;1;1;1;1	1;1;1;1;1;1;1;1;1;1	Complement C4-B;Complement C4 beta chain;Complement C4-B alpha chain;C4a anaphylatoxin;C4b-B;C4d-B;Complement C4 gamma chain;Complement C4-A;Complement C4 beta chain;Complement C4-A alpha chain;C4a anaphylatoxin;C4b-A;C4d-A;Complement C4 gamma chain	C4B;C4A	tr|A0A3B3ISA6|A0A3B3ISA6_HUMAN C4a anaphylatoxin (Fragment) OS=Homo sapiens OX=9606 GN=C4B PE=1 SV=1;tr|F5GXS0|F5GXS0_HUMAN C4a anaphylatoxin OS=Homo sapiens OX=9606 GN=C4B PE=1 SV=1;tr|A0A140TA49|A0A140TA49_HUMAN C4a anaphylatoxin OS=Homo sapiens OX=9606	10	1	1	1	1	0	1	0	1	0	1	0	1	0	1	0	1	0	1	0	1	0	0.7	0.7	0.7	142.88	1296	1296;1698;1698;1698;1698;1698;1698;1744;1744;1744	0.0010661	2.318	By MS/MS		By MS/MS		By matching		0.7	0	0.7	0	0.7	0	46732000	8964800	0	17715000	0	20052000	0	819850	157280	0	310790	0	351780	0	0	0	0	0	12341000	0	1	0	1	0	0	0	2				98	1077	TRUE	1196	4008;4009;4010;4011	3420;3421	3421
A0A0G2JNH2;A0A7I2V5U5;G5E9E7;A0A087X0K9;G3V1L9;Q07157	A0A0G2JNH2;A0A7I2V5U5;G5E9E7;A0A087X0K9;G3V1L9;Q07157	2;2;2;1;1;1	2;2;2;1;1;1	2;2;2;1;1;1	Tight junction protein ZO-1	TJP1	tr|A0A0G2JNH2|A0A0G2JNH2_HUMAN Tight junction protein ZO-1 OS=Homo sapiens OX=9606 GN=TJP1 PE=1 SV=1;tr|A0A7I2V5U5|A0A7I2V5U5_HUMAN Tight junction protein ZO-1 OS=Homo sapiens OX=9606 GN=TJP1 PE=4 SV=1;tr|G5E9E7|G5E9E7_HUMAN Tight junction protein 1 (Zona	6	2	2	2	0	2	0	2	0	2	0	2	0	2	0	2	0	2	0	2	0	2	2	2	2	187.85	1676	1676;1688;1692;1768;1861;1748	0	3.0684		By matching		By MS/MS		By MS/MS	0	2	0	2	0	2	14860000	0	5039500	0	7747900	0	2072300	165110	0	55994	0	86088	0	23026	0	0	0	519540	0	0	0	0	0	1	0	2	3				99	1457;3550	True;True	1625;3902	5465;5466;5467;13595;13596;13597	4675;11865;11866	4675;11865
O43251;A0A0G2JRA5;B0QYV1;Q9NWB1;A0A6Q8PHA3;F8VZG9;B7Z1U7;A0A6Q8PFM4;J3KNW3;A0A087X2B1;A0A6Q8PH77;B0QYY4;A0A6Q8PGE0;F8VZY7;F8VR27;S4R469;A0A286YEU2;S4R3K7;A0A0G2JRD1;I3L1D4;F8VRS4;A0A3B3ITL7;A0A0G2JSB3;J3QRF4;B0QYY7;A6NFN3;J3QQZ2;B0QYY6;F5H0M1	O43251;A0A0G2JRA5;B0QYV1;Q9NWB1;A0A6Q8PHA3;F8VZG9;B7Z1U7;A0A6Q8PFM4;J3KNW3;A0A087X2B1;A0A6Q8PH77;B0QYY4;A0A6Q8PGE0;F8VZY7;F8VR27;S4R469;A0A286YEU2;S4R3K7;A0A0G2JRD1;I3L1D4;F8VRS4	7;7;7;6;6;6;6;6;6;6;6;6;6;6;6;6;6;5;5;5;4;3;3;3;3;3;2;2;1	7;7;7;6;6;6;6;6;6;6;6;6;6;6;6;6;6;5;5;5;4;3;3;3;3;3;2;2;1	7;7;7;6;6;6;6;6;6;6;6;6;6;6;6;6;6;5;5;5;4;3;3;3;3;3;2;2;1	RNA binding protein fox-1 homolog 2;RNA binding protein fox-1 homolog;RNA binding protein fox-1 homolog 1	RBFOX2;RBFOX1	sp|O43251|RFOX2_HUMAN RNA binding protein fox-1 homolog 2 OS=Homo sapiens OX=9606 GN=RBFOX2 PE=1 SV=3;tr|A0A0G2JRA5|A0A0G2JRA5_HUMAN RNA-binding protein fox-1 homolog 2 (Fragment) OS=Homo sapiens OX=9606 GN=RBFOX2 PE=1 SV=1;tr|B0QYV1|B0QYV1_HUMAN RNA bindi	29	7	7	7	0	6	0	7	0	7	0	6	0	7	0	7	0	6	0	7	0	7	21	21	21	41.373	390	390;389;357;397;351;466;425;415;402;375;374;370;354;263;262;234;582;230;227;189;391;314;186;358;200;312;328;128;380	0	15.674		By MS/MS		By MS/MS		By MS/MS	0	17.2	0	21	0	21	305520000	0	79828000	0	94326000	0	131360000	27774000	0	7257100	0	8575100	0	11942000	0	7634400	0	5866500	0	7060300	0	2	0	5	0	7	14				100	1740;2619;3780;4269;4883;4899;9315	True;True;True;True;True;True;True	1931;2892;4151;4683;5346;5363;10574	6558;6559;6560;6561;6562;6563;9981;9982;14559;14560;14561;16472;16473;16474;16475;16476;16477;18866;18867;18868;18924;18925;18926;36719;36720;36721	5619;5620;5621;8751;8752;12703;14342;14343;14344;14345;16415;16467;16468;31955;31956;31957	5620;8752;12703;14342;16415;16467;31956
A0A3B3IRP6;A0A0J9YVP0;O95714	A0A3B3IRP6;A0A0J9YVP0;O95714	2;2;2	2;2;2	2;2;2	E3 ubiquitin-protein ligase HERC2	HERC2	tr|A0A3B3IRP6|A0A3B3IRP6_HUMAN E3 ubiquitin-protein ligase HERC2 (Fragment) OS=Homo sapiens OX=9606 GN=HERC2 PE=1 SV=1;tr|A0A0J9YVP0|A0A0J9YVP0_HUMAN E3 ubiquitin-protein ligase HERC2 (Fragment) OS=Homo sapiens OX=9606 GN=HERC2 PE=1 SV=1;sp|O95714|HERC2_HU	3	2	2	2	0	0	0	1	0	1	0	0	0	1	0	1	0	0	0	1	0	1	2.5	2.5	2.5	156.28	1454	1454;2081;4834	0	3.6662				By MS/MS		By MS/MS	0	0	0	1.5	0	1	3602300	0	0	0	0	0	3602300	46783	0	0	0	0	0	46783	0	0	0	0	0	199020	0	0	0	1	0	1	2				101	46;4845	True;True	49;5303	137;18733	125;16314	125;16314
A0A0J9YYL3;A0A0J9YXJ8;A0A0J9YVP6;A0A0J9YXX5;Q9UHX1;A0A0J9YVR6;E9PQ56;A0A0J9YWM1;H0YEM1;E9PMU7;E9PN18;E9PL19;H0YCP8	A0A0J9YYL3;A0A0J9YXJ8;A0A0J9YVP6;A0A0J9YXX5;Q9UHX1;A0A0J9YVR6;E9PQ56;A0A0J9YWM1;H0YEM1	9;9;9;9;9;5;5;5;5;4;4;3;1	9;9;9;9;9;5;5;5;5;4;4;3;1	9;9;9;9;9;5;5;5;5;4;4;3;1	Poly(U)-binding-splicing factor PUF60	PUF60	tr|A0A0J9YYL3|A0A0J9YYL3_HUMAN 60 kDa poly(U)-binding-splicing factor (Fragment) OS=Homo sapiens OX=9606 GN=PUF60 PE=1 SV=1;tr|A0A0J9YXJ8|A0A0J9YXJ8_HUMAN 60 kDa poly(U)-binding-splicing factor (Fragment) OS=Homo sapiens OX=9606 GN=PUF60 PE=1 SV=1;tr|A0A0J	13	9	9	9	0	7	3	9	2	8	0	7	3	9	2	8	0	7	3	9	2	8	25.1	25.1	25.1	54.626	505	505;522;534;551;559;314;322;329;336;247;263;228;273	0	60.547		By MS/MS	By matching	By MS/MS	By matching	By MS/MS	0	17.2	6.3	25.1	5.1	20.4	287440000	0	58559000	3448400	122040000	476170	102910000	11498000	0	2342400	137930	4881700	19047	4116500	0	5755100	3516800	7850500	632840	4737600	0	7	0	11	0	10	28				102	1086;4111;4520;4847;6380;6477;8767;9233;9322	True;True;True;True;True;True;True;True;True	1205;4517;4950;5305;7130;7279;7280;9955;10484;10583	4037;4038;15870;15871;17464;17465;17466;17467;18735;18736;18737;18738;24871;24872;24873;24874;24875;25286;25287;25288;25289;25290;34461;34462;34463;36441;36442;36443;36444;36774;36775;36776	3439;3440;13826;13827;13828;15177;15178;15179;15180;16316;16317;16318;21615;21616;21617;21974;21975;21976;21977;29979;29980;29981;31710;31711;31712;32000;32001;32002	3440;13828;15178;16316;21615;21975;29979;31711;32001
A0A0J9YX35	A0A0J9YX35	3	1	1			sp|A0A0J9YX35|HV64D_HUMAN Immunoglobulin heavy variable 3-64D OS=Homo sapiens OX=9606 GN=IGHV3-64D PE=3 SV=1	1	3	1	1	3	0	3	1	2	0	1	0	1	1	1	0	1	0	1	1	1	0	24.8	9.4	9.4	12.822	117	117	0	11.639	By MS/MS		By MS/MS	By MS/MS	By MS/MS		24.8	0	24.8	9.4	18.8	0	149040000	32307000	0	55477000	1924900	59331000	0	24840000	5384400	0	9246200	320810	9888600	0	0	0	0	0	35836000	0	2	0	2	1	3	0	8				103	187;3083;6209	False;False;True	203;3398;6939;6940;6941	643;644;645;11751;11752;24230;24231;24232;24233;24234;24235;24236;24237;24238;24239	556;557;558;10270;10271;21057;21058;21059;21060;21061;21062;21063;21064	556;10270;21063			48			102
A0A0U1RQH7;G3XAC6;Q14498;H0Y4X3;A0A0U1RQW2;Q5QP23;G3V5Z6;Q5QP22;H0YJJ3;G3XAP0;Q86U06	A0A0U1RQH7;G3XAC6;Q14498;H0Y4X3;A0A0U1RQW2	5;5;5;4;3;2;1;1;1;1;1	5;5;5;4;3;2;1;1;1;1;1	5;5;5;4;3;2;1;1;1;1;1	RNA-binding protein 39	RBM39	tr|A0A0U1RQH7|A0A0U1RQH7_HUMAN RNA-binding protein 39 (Fragment) OS=Homo sapiens OX=9606 GN=RBM39 PE=1 SV=1;tr|G3XAC6|G3XAC6_HUMAN RNA-binding protein 39 OS=Homo sapiens OX=9606 GN=RBM39 PE=1 SV=1;sp|Q14498|RBM39_HUMAN RNA-binding protein 39 OS=Homo sapien	11	5	5	5	0	4	0	5	0	4	0	4	0	5	0	4	0	4	0	5	0	4	29	29	29	26.698	245	245;423;530;336;163;231;189;193;214;269;439	0	18.546		By MS/MS		By MS/MS		By MS/MS	0	22.9	0	29	0	23.7	152980000	0	54595000	0	51225000	0	47164000	9561500	0	3412200	0	3201500	0	2947800	0	4099300	0	3401100	0	3312900	0	2	0	4	0	4	10				104	461;1154;3270;8054;8938	True;True;True;True;True	506;1282;3598;9148;10143	1706;1707;4314;4315;4316;12413;12414;31618;31619;31620;35160;35161;35162	1426;3694;10849;10850;27420;27421;27422;30604;30605;30606;30607	1426;3694;10849;27421;30604
A0A0U1RQK7	A0A0U1RQK7	58	52	4			tr|A0A0U1RQK7|A0A0U1RQK7_HUMAN Eukaryotic translation initiation factor 4 gamma 3 OS=Homo sapiens OX=9606 GN=EIF4G3 PE=1 SV=2	1	58	52	4	1	44	2	54	4	54	1	41	2	48	3	49	0	4	0	4	0	4	34.6	31.7	3.2	195.3	1774	1774	0	218.25	By matching	By MS/MS	By matching	By MS/MS	By matching	By MS/MS	0.4	28.5	0.8	33.8	1.7	33.5	3649900000	804670	807260000	63801000	1316400000	82098000	1379600000	40555000	8940.8	8969600	708900	14626000	912200	15329000	0	71915000	71522000	77399000	73178000	69285000	0	37	0	51	0	47	135				105	59;76;223;523;658;697;815;1017;1082;1113;1115;1174;1175;1324;1469;1700;1784;1848;2359;2360;2991;3045;3594;3622;4036;4125;4278;4645;4663;4664;4685;4875;5072;5130;5131;5371;5494;5545;5641;5738;5925;6557;6640;6680;6754;6836;7127;7481;7704;7711;7880;8378;8605;8627;8777;8914;9072;9515	True;True;True;True;True;True;True;True;True;True;True;True;True;True;True;True;True;True;True;True;True;True;True;True;True;True;True;True;True;True;True;True;False;False;False;True;True;True;False;False;False;True;True;True;True;True;True;True;True;True;True;True;True;True;True;True;True;True	66;83;240;573;729;769;908;1134;1201;1234;1236;1303;1304;1480;1637;1888;1981;2047;2608;2609;3297;3355;3947;3977;4435;4532;4694;5084;5104;5105;5129;5338;5546;5608;5609;5880;5881;6012;6069;6185;6186;6343;6344;6345;6606;7398;7399;7510;7511;7569;7570;7679;7805;7806;8132;8517;8764;8771;8951;9522;9778;9804;9965;10116;10302;10813	231;232;233;287;766;1969;1970;1971;1972;1973;2498;2499;2500;2633;2634;2635;3087;3088;3804;3805;3806;4024;4025;4026;4027;4028;4029;4121;4122;4126;4127;4128;4376;4377;4378;4964;4965;4966;4967;4968;5501;5502;5503;6403;6404;6724;6725;6726;6920;6921;6922;6923;6924;6925;8787;8788;8789;8790;8791;8792;11432;11433;11434;11618;11619;11620;13761;13762;13864;13865;13866;15590;15591;15592;15923;15924;15925;16513;16514;16515;17893;17894;17895;17949;17950;17951;18030;18031;18032;18843;18844;19597;19802;19803;19804;19805;19806;19807;19808;19809;19810;19811;19812;20741;20742;20743;20744;20745;21127;21128;21328;21329;21330;21667;21668;21669;21670;21671;21672;22159;22160;22161;22162;22163;22164;23052;23053;23054;23055;25659;25660;25661;25662;25663;25664;25665;25666;25667;26010;26011;26012;26013;26014;26015;26175;26176;26177;26178;26179;26180;26181;26520;26521;26522;26895;26896;26897;26898;26899;28101;28102;28103;28104;28105;29377;29378;29379;30233;30234;30235;30236;30237;30256;30257;30921;30922;30923;32991;32992;32993;33849;33850;33851;33958;33959;33960;33961;33962;33963;34496;34497;34498;34499;35064;35065;35066;35727;35728;37624;37625;37626	216;217;218;260;653;1660;1661;1662;1663;2134;2135;2250;2639;2640;3244;3433;3434;3435;3524;3525;3527;3740;3741;3742;4242;4243;4244;4245;4246;4247;4710;4711;5495;5496;5772;5773;5774;5933;5934;5935;5936;5937;5938;7635;7636;7637;7638;7639;7640;7641;9984;9985;9986;10158;10159;10160;12013;12014;12100;12101;12102;13577;13882;13883;13884;14380;14381;15539;15540;15587;15588;15589;15651;15652;15653;16397;17042;17224;17225;17226;17227;17228;17229;17230;18027;18028;18029;18030;18337;18338;18507;18799;18800;18801;18802;18803;19207;19208;19209;19210;19211;19998;19999;20000;20001;20002;22306;22307;22308;22309;22310;22311;22312;22313;22601;22602;22603;22604;22605;22752;22753;22754;22755;22756;22757;22758;22759;22760;23057;23058;23391;23392;23393;23394;23395;24384;24385;24386;24387;24388;25463;25464;25465;26224;26225;26242;26243;26819;26820;26821;28672;28673;29442;29443;29545;30004;30005;30528;30529;30530;31109;32698;32699;32700	218;260;653;1660;2134;2250;2639;3244;3434;3524;3527;3740;3742;4247;4710;5496;5773;5935;7637;7640;9986;10159;12014;12101;13577;13883;14381;15540;15588;15589;15651;16397;17042;17224;17229;18028;18338;18507;18800;19209;19998;22312;22604;22760;23057;23394;24387;25465;26224;26243;26821;28672;29442;29545;30005;30528;31109;32698			19;20;21;22;23;24;25;26;27			349;958;963;1012;1093;1099;1138;1145;1466
Q16777;P0C0S8;A0A0U1RR32;A0A0U1RRH7;Q99878;Q9BTM1;Q96KK5;Q6FI13;P20671;Q93077;P04908;Q7L7L0;H0YFX9;A0A3B3IS11;Q71UI9;P0C0S5;C9J0D1;A0A494C189;C9J386	Q16777;P0C0S8;A0A0U1RR32;A0A0U1RRH7;Q99878;Q9BTM1;Q96KK5;Q6FI13;P20671;Q93077;P04908;Q7L7L0;H0YFX9;A0A3B3IS11	5;5;5;5;5;5;5;5;5;4;4;4;3;3;2;2;2;2;1	5;5;5;5;5;5;5;5;5;4;4;4;3;3;2;2;2;2;1	2;2;2;2;2;2;2;2;2;1;1;1;2;0;0;0;0;0;0	Histone H2A type 2-C;Histone H2A type 1;Histone H2A type 1-J;Histone H2A.J;Histone H2A type 1-H;Histone H2A type 2-A;Histone H2A type 1-D;Histone H2A type 1-C;Histone H2A type 1-B/E;Histone H2A type 3;Histone H2A	HIST2H2AC;HIST1H2AG;HIST1H2AJ;H2AFJ;HIST1H2AH;HIST2H2AA3;HIST1H2AD;HIST1H2AC;HIST1H2AB;HIST3H2A	sp|Q16777|H2A2C_HUMAN Histone H2A type 2-C OS=Homo sapiens OX=9606 GN=H2AC20 PE=1 SV=4;sp|P0C0S8|H2A1_HUMAN Histone H2A type 1 OS=Homo sapiens OX=9606 GN=H2AC11 PE=1 SV=2;tr|A0A0U1RR32|A0A0U1RR32_HUMAN Histone H2A OS=Homo sapiens OX=9606 GN=hCG_2039566 PE=	19	5	5	2	1	5	1	5	1	5	1	5	1	5	1	5	1	2	0	2	0	2	38	38	23.3	13.988	129	129;130;169;170;128;129;128;130;130;130;130;130;92;140;128;128;122;127;76	0	12.99	By matching	By MS/MS	By matching	By MS/MS	By matching	By MS/MS	8.5	38	7	38	7	38	1753600000	575330	456100000	3055400	590920000	1185600	701760000	350720000	115070	91220000	611080	118180000	237120	140350000	0	39387000	0	43120000	0	35760000	0	3	0	6	0	6	15				106	316;317;3383;5825;9203	True;True;True;True;True	341;342;3722;6474;10449	1112;1113;1114;1115;1116;1117;1118;1119;12880;12881;12882;22567;22568;22569;22570;22571;22572;22573;36320;36321;36322	930;931;932;933;934;935;11268;11269;11270;19561;19562;19563;19564;31608;31609;31610	930;934;11269;19561;31609
A0A0U1RRA6;B5MCU0;B5MCG9;Q9Y2K5;H7C0E9	A0A0U1RRA6;B5MCU0;B5MCG9;Q9Y2K5;H7C0E9	2;2;2;2;1	1;1;1;1;1	1;1;1;1;1	R3H domain-containing protein 2	R3HDM2	tr|A0A0U1RRA6|A0A0U1RRA6_HUMAN R3H domain-containing protein 2 OS=Homo sapiens OX=9606 GN=R3HDM2 PE=1 SV=1;tr|B5MCU0|B5MCU0_HUMAN R3H domain-containing protein 2 OS=Homo sapiens OX=9606 GN=R3HDM2 PE=1 SV=1;tr|B5MCG9|B5MCG9_HUMAN R3H domain-containing prote	5	2	1	1	0	2	0	1	0	2	0	1	0	1	0	1	0	1	0	1	0	1	3.7	1.3	1.3	105.91	966	966;990;1010;976;741	0.0093023	1.5453		By MS/MS		By matching		By matching	0	3.7	0	1.3	0	3.7	7106900	0	2513900	0	1481200	0	3111700	273340	0	96690	0	56969	0	119680	0	0	0	0	0	171920	0	1	0	0	0	0	1				107	1328;8923	False;True	1484;10126	4977;4978;35107;35108;35109	4258;30562	4258;30562
A0A0U1RRI3;E9PDF6;O43795	A0A0U1RRI3;E9PDF6;O43795	1;1;1	1;1;1	1;1;1	Unconventional myosin-Ib	MYO1B	tr|A0A0U1RRI3|A0A0U1RRI3_HUMAN Unconventional myosin-Ib (Fragment) OS=Homo sapiens OX=9606 GN=MYO1B PE=1 SV=1;tr|E9PDF6|E9PDF6_HUMAN Unconventional myosin-Ib OS=Homo sapiens OX=9606 GN=MYO1B PE=1 SV=1;sp|O43795|MYO1B_HUMAN Unconventional myosin-Ib OS=Homo	3	1	1	1	0	0	0	0	1	0	0	0	0	0	1	0	0	0	0	0	1	0	7.4	7.4	7.4	22.254	189	189;1107;1136	0	2.722					By MS/MS		0	0	0	0	7.4	0	2166200	0	0	0	0	2166200	0	240690	0	0	0	0	240690	0	0	0	0	0	1817900	0	0	0	0	0	1	0	1				108	5191	TRUE	5683	20102	17473	17473
A0A0X1KG68;Q5XG87	A0A0X1KG68;Q5XG87	3;3	3;3	3;3	Non-canonical poly(A) RNA polymerase PAPD7	PAPD7	tr|A0A0X1KG68|A0A0X1KG68_HUMAN Terminal nucleotidyltransferase 4A OS=Homo sapiens OX=9606 GN=TENT4A PE=1 SV=1;sp|Q5XG87|PAPD7_HUMAN Terminal nucleotidyltransferase 4A OS=Homo sapiens OX=9606 GN=TENT4A PE=1 SV=3	2	3	3	3	0	3	0	1	0	2	0	3	0	1	0	2	0	3	0	1	0	2	6.7	6.7	6.7	84.649	792	792;772	0	5.0794		By MS/MS		By MS/MS		By MS/MS	0	6.7	0	2.8	0	4.5	18497000	0	10223000	0	2492100	0	5781700	544030	0	300680	0	73297	0	170050	0	807880	0	0	0	405260	0	3	0	1	0	2	6				109	11;734;2985	True;True;True	13;812;3290	55;56;57;2766;2767;11406	53;54;55;2361;2362;9962	53;2361;9962
K7EMZ9;A0A140TA76;Q8ND56;I3L4Q1	K7EMZ9;A0A140TA76;Q8ND56	4;4;4;1	4;4;4;1	4;4;4;1	Protein LSM14 homolog A	LSM14A	tr|K7EMZ9|K7EMZ9_HUMAN Protein LSM14 homolog A (Fragment) OS=Homo sapiens OX=9606 GN=LSM14A PE=1 SV=2;tr|A0A140TA76|A0A140TA76_HUMAN Protein LSM14 homolog A (Fragment) OS=Homo sapiens OX=9606 GN=LSM14A PE=1 SV=1;sp|Q8ND56|LS14A_HUMAN Protein LSM14 homolog	4	4	4	4	0	3	0	4	0	3	0	3	0	4	0	3	0	3	0	4	0	3	20.4	20.4	20.4	34.488	314	314;344;463;102	0	12.345		By MS/MS		By MS/MS		By MS/MS	0	17.8	0	20.4	0	17.8	144340000	0	36256000	0	61809000	0	46275000	13122000	0	3296000	0	5619000	0	4206800	0	3244600	0	3173400	0	3452700	0	4	0	5	0	4	13				110	207;1008;4960;9171	True;True;True;True	223;1123;5427;10412	702;703;704;3759;3760;3761;19153;36174;36175;36176;36177;36178;36179	604;605;606;3213;3214;3215;16662;31482;31483;31484;31485;31486;31487	605;3215;16662;31485
A0A1B0GTK2;A0A1B0GVD3;Q6ZN17	A0A1B0GTK2;A0A1B0GVD3;Q6ZN17	2;2;2	2;2;2	2;2;2	Protein lin-28 homolog B	LIN28B	tr|A0A1B0GTK2|A0A1B0GTK2_HUMAN Protein lin-28 homolog B (Fragment) OS=Homo sapiens OX=9606 GN=LIN28B PE=1 SV=1;tr|A0A1B0GVD3|A0A1B0GVD3_HUMAN Protein lin-28 homolog B OS=Homo sapiens OX=9606 GN=LIN28B PE=1 SV=1;sp|Q6ZN17|LN28B_HUMAN Protein lin-28 homolog	3	2	2	2	0	1	0	2	0	2	0	1	0	2	0	2	0	1	0	2	0	2	16.7	16.7	16.7	23.006	209	209;258;250	0	6.9499		By MS/MS		By MS/MS		By MS/MS	0	10	0	16.7	0	16.7	36342000	0	5711200	0	13609000	0	17023000	2795600	0	439320	0	1046800	0	1309400	0	0	0	936150	0	916860	0	1	0	1	0	2	4				111	2675;9199	True;True	2953;10445	10193;10194;10195;36307;36308	8934;8935;8936;31600;31601	8936;31601
A0A3B3ISZ5;A0A3B3IRI3;A0A3B3ITE1;A0A1B0GTW1;A0A2R8YDH4;Q9UDY2;A0A3B3ISF1;A0A3B3IU51;A0A3B3IT83;A0A3B3IS03;A0A3B3IRV6	A0A3B3ISZ5;A0A3B3IRI3;A0A3B3ITE1;A0A1B0GTW1;A0A2R8YDH4;Q9UDY2;A0A3B3ISF1;A0A3B3IU51;A0A3B3IT83;A0A3B3IS03;A0A3B3IRV6	8;8;8;8;8;8;7;7;6;6;6	8;8;8;8;8;8;7;7;6;6;6	8;8;8;8;8;8;7;7;6;6;6	Tight junction protein ZO-2	TJP2	tr|A0A3B3ISZ5|A0A3B3ISZ5_HUMAN Tight junction protein ZO-2 OS=Homo sapiens OX=9606 GN=TJP2 PE=1 SV=1;tr|A0A3B3IRI3|A0A3B3IRI3_HUMAN Tight junction protein ZO-2 OS=Homo sapiens OX=9606 GN=TJP2 PE=1 SV=1;tr|A0A3B3ITE1|A0A3B3ITE1_HUMAN Tight junction protein	11	8	8	8	0	5	0	5	0	6	0	5	0	5	0	6	0	5	0	5	0	6	14.6	14.6	14.6	123.58	1099	1099;1128;1191;1249;1319;1190;989;1047;621;652;851	0	49.682		By MS/MS		By MS/MS		By MS/MS	0	10.5	0	8.8	0	12.9	36166000	0	8243300	0	16042000	0	11881000	602770	0	137390	0	267360	0	198020	0	853500	0	894920	0	704300	0	5	0	4	0	8	17				112	1326;4583;4595;4856;4940;6537;7651;9599	True;True;True;True;True;True;True;True	1482;5016;5029;5316;5407;7365;8702;10903	4972;4973;4974;17680;17681;17682;17720;18772;18773;19081;19082;25547;25548;30041;37887;37888	4253;4254;4255;4256;15342;15343;15344;15376;16341;16600;16601;16602;22205;22206;22207;26026;32930	4253;15343;15376;16341;16602;22207;26026;32930
A0A2R8YHB3;A0A1B0GUB2;A0A3B3IRP5;Q6P1J9;A0A2R8Y640	A0A2R8YHB3;A0A1B0GUB2;A0A3B3IRP5;Q6P1J9;A0A2R8Y640	3;3;3;3;2	3;3;3;3;2	3;3;3;3;2	Parafibromin	CDC73	tr|A0A2R8YHB3|A0A2R8YHB3_HUMAN Parafibromin OS=Homo sapiens OX=9606 GN=CDC73 PE=1 SV=1;tr|A0A1B0GUB2|A0A1B0GUB2_HUMAN Parafibromin OS=Homo sapiens OX=9606 GN=CDC73 PE=1 SV=1;tr|A0A3B3IRP5|A0A3B3IRP5_HUMAN Parafibromin OS=Homo sapiens OX=9606 GN=CDC73 PE=1	5	3	3	3	0	1	0	1	0	2	0	1	0	1	0	2	0	1	0	1	0	2	8.1	8.1	8.1	43.862	385	385;450;482;531;197	0	3.5455		By MS/MS		By MS/MS		By MS/MS	0	2.9	0	2.9	0	5.2	21067000	0	2036200	0	7135300	0	11896000	915960	0	88530	0	310230	0	517200	0	0	0	0	0	657220	0	1	0	1	0	2	4				113	18;7210;7369	True;True;True	21;8218;8390	69;28355;28949;28950	66;24602;25102;25103	66;24602;25103
A0A1B0GUI1	A0A1B0GUI1	1	1	1			tr|A0A1B0GUI1|A0A1B0GUI1_HUMAN Ral GTPase-activating protein subunit alpha-1 OS=Homo sapiens OX=9606 GN=RALGAPA1 PE=1 SV=1	1	1	1	1	1	0	1	0	1	0	1	0	1	0	1	0	1	0	1	0	1	0	0.7	0.7	0.7	280.41	2495	2495	0.0020471	2.0644	By MS/MS		By matching		By MS/MS		0.7	0	0.7	0	0.7	0	0	0	0	0	0	0	0	0	0	0	0	0	0	0	0	0	0	0	0	0	0	0	0	0	0	0	0				114	7951	TRUE	9031	31216;31217;31218;31219	27070;27071;27072	27072		5			1051
Q9Y388;A0A1W2PP04;Q5JY83	Q9Y388;A0A1W2PP04;Q5JY83	2;2;1	2;2;1	2;2;1	RNA-binding motif protein, X-linked 2	RBMX2	sp|Q9Y388|RBMX2_HUMAN RNA-binding motif protein, X-linked 2 OS=Homo sapiens OX=9606 GN=RBMX2 PE=1 SV=2;tr|A0A1W2PP04|A0A1W2PP04_HUMAN RNA-binding motif protein, X-linked 2 OS=Homo sapiens OX=9606 GN=RBMX2 PE=1 SV=1;tr|Q5JY83|Q5JY83_HUMAN RNA-binding motif	3	2	2	2	0	2	0	2	0	2	0	2	0	2	0	2	0	2	0	2	0	2	5.9	5.9	5.9	37.335	322	322;276;58	0	5.0324		By MS/MS		By MS/MS		By MS/MS	0	5.9	0	5.9	0	5.9	20033000	0	5989700	0	6803900	0	7239300	1669400	0	499140	0	566990	0	603270	0	0	0	0	0	399960	0	2	0	2	0	1	5				117	1305;2062	True;True	1461;2286	4897;4898;4899;7730;7731;7732	4187;4188;4189;6620;6621;6622	4188;6622
A0A1W2PRV5;E7EQZ4;Q16637;B4DP61	A0A1W2PRV5;E7EQZ4;Q16637;B4DP61	5;5;5;4	5;5;5;4	5;5;5;4	Survival motor neuron protein	SMN1;SMN2	tr|A0A1W2PRV5|A0A1W2PRV5_HUMAN Survival motor neuron protein OS=Homo sapiens OX=9606 GN=SMN2 PE=1 SV=1;tr|E7EQZ4|E7EQZ4_HUMAN Survival motor neuron protein OS=Homo sapiens OX=9606 GN=SMN1 PE=1 SV=1;sp|Q16637|SMN_HUMAN Survival motor neuron protein OS=Homo	4	5	5	5	0	3	0	4	0	4	0	3	0	4	0	4	0	3	0	4	0	4	20.9	20.9	20.9	30.415	282	282;294;294;227	0	18.223		By MS/MS		By MS/MS		By MS/MS	0	13.1	0	13.5	0	20.6	179240000	0	62494000	0	50777000	0	65967000	25605000	0	8927700	0	7253800	0	9423800	0	4684800	0	3718900	0	4109000	0	3	0	4	0	4	11				118	555;3174;4858;6193;6955	True;True;True;True;True	613;3497;5318;6920;7941	2090;12077;12078;12079;18775;18776;18777;24178;24179;24180;27411	1765;10561;10562;10563;10564;16343;16344;16345;21014;21015;21016;23831	1765;10563;16343;21014;23831			50			3
A0A1X7SBZ2;A0A5H1ZRQ2;Q92841;A0A0U1RQJ0	A0A1X7SBZ2;A0A5H1ZRQ2;Q92841	40;40;40;4	30;30;30;3	30;30;30;3	Probable ATP-dependent RNA helicase DDX17	DDX17	tr|A0A1X7SBZ2|A0A1X7SBZ2_HUMAN RNA helicase OS=Homo sapiens OX=9606 GN=DDX17 PE=1 SV=1;tr|A0A5H1ZRQ2|A0A5H1ZRQ2_HUMAN RNA helicase OS=Homo sapiens OX=9606 GN=DDX17 PE=1 SV=2;sp|Q92841|DDX17_HUMAN Probable ATP-dependent RNA helicase DDX17 OS=Homo sapiens OX	4	40	30	30	4	35	8	39	6	38	1	25	5	29	4	28	1	25	5	29	4	28	57.1	47.7	47.7	80.253	729	729;731;729;56	0	286.83	By MS/MS	By MS/MS	By MS/MS	By MS/MS	By MS/MS	By MS/MS	4.9	47.2	12.5	56	10.3	56.9	13540000000	1012500	4224400000	2570600	4202600000	3754000	5105100000	365930000	27366	114170000	69477	113580000	101460	137980000	0	372670000	1283400	279830000	1578200	262520000	1	36	2	45	1	53	138				120	603;608;1218;1406;1432;1773;1959;2208;2433;2525;2874;2876;3161;3202;4066;4293;4301;4310;4531;4908;4938;4939;4989;5157;5498;5724;5891;6577;6802;6871;7410;7748;7838;7868;7891;8186;8187;8242;8440;8913	False;True;True;True;True;True;True;True;True;False;False;True;True;False;False;False;True;True;True;True;True;True;False;True;True;False;True;True;False;True;True;True;True;False;True;True;True;True;True;True	668;674;675;1357;1358;1569;1597;1968;1969;2172;2441;2693;2694;2794;3169;3171;3484;3528;4469;4709;4717;4726;4961;5372;5403;5404;5405;5406;5460;5640;5641;6018;6019;6320;6321;6322;6550;7426;7746;7747;7748;7852;8432;8810;8905;8938;8965;9300;9301;9362;9363;9596;9597;10114;10115	2291;2292;2293;2294;2295;2296;2297;2327;2328;2329;2330;2331;4564;4565;4566;4567;4568;4569;5274;5275;5276;5390;5391;6686;6687;6688;6689;6690;6691;6692;7342;7343;7344;7345;7346;7347;8227;8228;8229;9229;9230;9231;9232;9233;9234;9235;9236;9579;9580;9581;9582;11012;11013;11014;11015;11021;11022;12028;12029;12030;12031;12032;12033;12176;12177;12178;15717;15718;15719;15720;15721;15722;15723;16554;16555;16556;16557;16558;16559;16560;16561;16588;16589;16590;16623;16624;17497;17498;17499;18957;18958;18959;18960;19071;19072;19073;19074;19075;19076;19077;19078;19079;19080;19284;19285;19286;19287;19288;19289;19935;19936;19937;19938;19939;19940;21147;21148;21149;21150;21151;21152;21153;21154;21155;21156;22079;22080;22081;22082;22083;22084;22085;22086;22087;22088;22089;22090;22829;22830;22831;22832;22833;22834;25751;26710;26711;26712;26713;26714;26715;26716;26717;26718;27057;27058;27059;29074;29075;29076;29077;29078;29079;30379;30380;30381;30382;30383;30384;30385;30736;30737;30738;30739;30740;30741;30866;30867;30868;30959;30960;30961;32117;32118;32119;32120;32121;32122;32123;32124;32125;32126;32127;32394;32395;32396;32397;32398;32399;32400;32401;32402;32403;32404;32405;33222;33223;33224;35055;35056;35057;35058;35059;35060;35061;35062;35063	1936;1937;1938;1939;1940;1941;1942;1943;1944;1945;1946;1947;1948;1949;1978;1979;1980;1981;1982;1983;3895;3896;3897;3898;3899;3900;4514;4611;5736;5737;5738;5739;5740;5741;6287;6288;6289;6290;6291;6292;6293;7127;7128;7129;8093;8094;8095;8096;8097;8098;8099;8100;8101;8102;8397;8398;8399;8400;8401;9642;9643;9648;10517;10518;10642;10643;10644;13684;13685;13686;13687;13688;13689;14417;14418;14419;14420;14421;14422;14447;14474;14475;15204;15205;16496;16497;16498;16499;16500;16501;16592;16593;16594;16595;16596;16597;16598;16599;16782;16783;16784;16785;16786;16787;17329;17330;17331;17332;17333;18354;18355;18356;18357;18358;18359;18360;18361;18362;18363;18364;18365;19140;19141;19142;19143;19144;19145;19146;19147;19148;19149;19150;19813;19814;19815;19816;19817;19818;22387;23231;23232;23233;23234;23235;23236;23237;23531;23532;23533;25203;25204;25205;25206;25207;25208;26353;26354;26355;26356;26357;26659;26660;26661;26662;26663;26664;26774;26775;26776;26852;26853;26854;27870;27871;27872;27873;27874;27875;27876;27877;27878;28123;28124;28125;28126;28127;28128;28129;28130;28131;28132;28133;28134;28135;28136;28137;28138;28854;28855;28856;30519;30520;30521;30522;30523;30524;30525;30526;30527	1943;1980;3898;4514;4611;5740;6292;7129;8097;8400;9642;9648;10517;10644;13684;14421;14447;14475;15204;16501;16593;16597;16786;17332;18364;19140;19818;22387;23232;23532;25208;26356;26662;26774;26852;27870;27877;28125;28855;30523	27;28;29	4	51;52;53;54;55;56;57;58;59	492;497;541	333	80;211;330;333;354;410;414;549;579
P08651;A0A286YEX4;S4R308;B1AKN5;K7ESG9;K7EN08;B1AKN7;A0A1B0GU97;A0A1B0GWI9;A0A590UK09;Q5VW27;A0A1B0GWJ4;B4DHW2;B1AKN8;Q5VW30;A0A2R8Y7V8;A0A0A0MRX8;Q5VW26;U3KQE8;K7EKH0;U3KPY9;K7EJB0;S4R3K4;A0A087WXP2;A0A590UJ82;Q5W0Y9;A0A590UK73;B1AKN6;C9JWJ8;A0A1B0GW37;Q14938;Q12857;O00712	P08651;A0A286YEX4;S4R308;B1AKN5;K7ESG9;K7EN08;B1AKN7;A0A1B0GU97;A0A1B0GWI9;A0A590UK09;Q5VW27;A0A1B0GWJ4;B4DHW2;B1AKN8;Q5VW30;A0A2R8Y7V8;A0A0A0MRX8;Q5VW26;U3KQE8;K7EKH0;U3KPY9;K7EJB0;S4R3K4;A0A087WXP2;A0A590UJ82;Q5W0Y9;A0A590UK73;B1AKN6;C9JWJ8;A0A1B0GW37;Q14938;Q12857;O00712	2;2;1;1;1;1;1;1;1;1;1;1;1;1;1;1;1;1;1;1;1;1;1;1;1;1;1;1;1;1;1;1;1	2;2;1;1;1;1;1;1;1;1;1;1;1;1;1;1;1;1;1;1;1;1;1;1;1;1;1;1;1;1;1;1;1	2;2;1;1;1;1;1;1;1;1;1;1;1;1;1;1;1;1;1;1;1;1;1;1;1;1;1;1;1;1;1;1;1	Nuclear factor 1 C-type;Nuclear factor 1;Nuclear factor 1 X-type;Nuclear factor 1 A-type;Nuclear factor 1 B-type	NFIC;NFIA;NFIX;NFIB	sp|P08651|NFIC_HUMAN Nuclear factor 1 C-type OS=Homo sapiens OX=9606 GN=NFIC PE=1 SV=2;tr|A0A286YEX4|A0A286YEX4_HUMAN Nuclear factor 1 OS=Homo sapiens OX=9606 GN=NFIC PE=1 SV=1;tr|S4R308|S4R308_HUMAN CCAAT-box-binding transcription factor (Fragment) OS=Hom	33	2	2	2	0	2	0	1	0	1	0	2	0	1	0	1	0	2	0	1	0	1	8.5	8.5	8.5	55.674	508	508;530;95;487;125;455;466;478;480;508;487;445;510;532;561;566;446;570;416;128;166;183;186;188;198;200;326;380;403;411;502;509;420	0	7.0142		By MS/MS		By MS/MS		By MS/MS	0	8.5	0	2.2	0	6.3	15706000	0	4999600	0	10250000	0	456160	604060	0	192290	0	394220	0	17545	0	437060	0	0	0	0	0	2	0	1	0	1	4				121	2803;8358	True;True	3097;9497	10722;10723;32887;32888	9400;9401;28567;28568	9401;28567
A0A286YEY4;P01859	A0A286YEY4;P01859	2;2	1;1	1;1	Ig gamma-2 chain C region	IGHG2	tr|A0A286YEY4|A0A286YEY4_HUMAN Immunoglobulin heavy constant gamma 2 (Fragment) OS=Homo sapiens OX=9606 GN=IGHG2 PE=1 SV=1;sp|P01859|IGHG2_HUMAN Immunoglobulin heavy constant gamma 2 OS=Homo sapiens OX=9606 GN=IGHG2 PE=1 SV=2	2	2	1	1	1	0	1	0	1	2	1	0	1	0	1	1	1	0	1	0	1	1	4.8	2.3	2.3	43.805	395	395;326	0.0020964	2.1733	By MS/MS		By MS/MS		By MS/MS	By MS/MS	2.3	0	2.3	0	2.3	4.8	33344000	6111000	0	10012000	0	6676700	10545000	2381700	436500	0	715110	0	476910	753210	0	0	0	0	0	582590	1	0	1	0	1	1	4				122	1566;6155	True;False	1744;1745;6871	5909;5910;5911;5912;23971	5051;5052;5053;5054;20827	5051;20827	30			176
A0A2R8Y4F5;H0YFD6;P40939	A0A2R8Y4F5;H0YFD6;P40939	1;1;1	1;1;1	1;1;1	Trifunctional enzyme subunit alpha, mitochondrial;Long-chain enoyl-CoA hydratase;Long chain 3-hydroxyacyl-CoA dehydrogenase	HADHA	tr|A0A2R8Y4F5|A0A2R8Y4F5_HUMAN Enoyl-CoA hydratase OS=Homo sapiens OX=9606 GN=HADHA PE=1 SV=1;tr|H0YFD6|H0YFD6_HUMAN Enoyl-CoA hydratase OS=Homo sapiens OX=9606 GN=HADHA PE=1 SV=2;sp|P40939|ECHA_HUMAN Trifunctional enzyme subunit alpha, mitochondrial OS=Ho	3	1	1	1	0	1	0	1	0	1	0	1	0	1	0	1	0	1	0	1	0	1	3.8	3.8	3.8	79.466	728	728;792;763	0	2.8835		By MS/MS		By MS/MS		By MS/MS	0	3.8	0	3.8	0	3.8	1806000	0	703470	0	424180	0	678360	46308	0	18038	0	10876	0	17394	0	0	0	0	0	37479	0	1	0	1	0	1	3				123	4321	TRUE	4738	16667;16668;16669	14514;14515;14516	14515
Q9Y3X0;A0A2R8Y4Z8;M0QYB4	Q9Y3X0;A0A2R8Y4Z8;M0QYB4	2;2;1	2;2;1	2;2;1	Coiled-coil domain-containing protein 9	CCDC9	sp|Q9Y3X0|CCDC9_HUMAN Coiled-coil domain-containing protein 9 OS=Homo sapiens OX=9606 GN=CCDC9 PE=1 SV=1;tr|A0A2R8Y4Z8|A0A2R8Y4Z8_HUMAN Coiled-coil domain-containing protein 9 OS=Homo sapiens OX=9606 GN=CCDC9 PE=1 SV=1;tr|M0QYB4|M0QYB4_HUMAN Coiled-coil do	3	2	2	2	0	2	0	0	0	1	0	2	0	0	0	1	0	2	0	0	0	1	4.7	4.7	4.7	59.702	531	531;587;128	0.0058939	1.8171		By MS/MS				By matching	0	4.7	0	0	0	2.3	15584000	0	11189000	0	0	0	4395500	708380	0	508580	0	0	0	199800	0	978120	0	0	0	0	0	2	0	0	0	0	2				125	1047;7926	True;True	1166;9003	3911;3912;31117	3337;26983	3337;26983
A0A2R8YDM9;A0A2R8Y5A6;H0YH87;A0A2R8Y7P6;F8VQP2;V9GY86;A0A5F9ZI57;A0A2R8Y7E6;A0A5F9ZHX3;A0A5F9ZHW5;Q99700;A0A5F9ZHH4;A0A5F9ZH85;A0A2R8YGV1	A0A2R8YDM9;A0A2R8Y5A6;H0YH87;A0A2R8Y7P6;F8VQP2;V9GY86;A0A5F9ZI57;A0A2R8Y7E6;A0A5F9ZHX3;A0A5F9ZHW5;Q99700;A0A5F9ZHH4	26;26;25;25;25;25;25;25;25;25;25;24;12;1	26;26;25;25;25;25;25;25;25;25;25;24;12;1	2;2;1;1;1;1;1;1;1;1;1;1;0;1	Ataxin-2	ATXN2	tr|A0A2R8YDM9|A0A2R8YDM9_HUMAN Ataxin-2 OS=Homo sapiens OX=9606 GN=ATXN2 PE=1 SV=1;tr|A0A2R8Y5A6|A0A2R8Y5A6_HUMAN Ataxin-2 OS=Homo sapiens OX=9606 GN=ATXN2 PE=1 SV=1;tr|H0YH87|H0YH87_HUMAN Ataxin-2 OS=Homo sapiens OX=9606 GN=ATXN2 PE=1 SV=2;tr|A0A2R8Y7P6|A	14	26	26	2	0	19	0	22	0	24	0	19	0	22	0	24	0	2	0	2	0	2	35.5	35.5	2.7	105.13	968	968;1166;835;957;1073;1153;1155;1158;1167;1178;1313;1065;347;255	0	323.31		By MS/MS		By MS/MS		By MS/MS	0	25.6	0	32.2	0	34.3	2839900000	0	722610000	0	956420000	0	1160800000	74733000	0	19016000	0	25169000	0	30548000	0	64191000	0	58400000	0	63571000	0	21	0	32	0	26	79				126	582;907;933;963;1169;1229;1308;2808;2809;3133;5318;5783;5898;6159;6522;6667;6872;6887;6946;7897;8403;8551;8552;9563;9616;9672	True;True;True;True;True;True;True;True;True;True;True;True;True;True;True;True;True;True;True;True;True;True;True;True;True;True	646;1005;1034;1071;1298;1373;1464;3102;3103;3453;5823;5824;6420;6559;6875;7343;7549;7550;7853;7869;7930;8971;9550;9719;9720;10864;10921;10980	2223;2224;2225;2226;2227;2228;3396;3465;3583;4359;4360;4361;4362;4363;4616;4617;4618;4619;4620;4621;4908;4909;10747;10748;10749;10750;10751;10752;10753;10754;10755;11909;11910;11911;20555;20556;20557;20558;20559;20560;22386;22387;22388;22389;22390;22391;22392;22393;22394;22857;22858;22859;23987;25476;25477;25478;26112;26113;26114;26115;26116;26117;26118;26119;27060;27109;27110;27111;27112;27371;27372;27373;27374;30975;30976;30977;30978;30979;30980;33064;33065;33066;33632;33633;33634;33635;33636;33637;33638;33639;33640;33641;37770;37771;37772;37965;37966;37967;38157;38158;38159	1877;1878;1879;1880;1881;1882;2895;2956;3055;3727;3728;3729;3730;3944;3945;3946;4197;4198;9421;9422;9423;9424;9425;9426;10412;10413;10414;17866;17867;17868;17869;17870;19400;19401;19402;19403;19404;19835;19836;19837;20845;22144;22145;22146;22697;22698;22699;22700;22701;22702;22703;22704;23534;23573;23574;23575;23797;23798;23799;26866;26867;26868;26869;26870;26871;28725;28726;28727;29256;29257;29258;29259;29260;29261;29262;29263;32830;32831;32832;33005;33006;33007;33008;33009;33177	1878;2895;2956;3055;3729;3944;4197;9422;9425;10414;17868;19404;19836;20845;22145;22703;23534;23574;23797;26867;28726;29257;29262;32832;33008;33177			60;61;62;63			108;165;655;854
A0A2R8YFR4;A0A2U3TZJ9;A0A2R8Y645	A0A2R8YFR4;A0A2U3TZJ9;A0A2R8Y645	47;47;47	1;1;1	1;1;1			tr|A0A2R8YFR4|A0A2R8YFR4_HUMAN RNA helicase OS=Homo sapiens OX=9606 GN=DDX3X PE=1 SV=1;tr|A0A2U3TZJ9|A0A2U3TZJ9_HUMAN RNA helicase OS=Homo sapiens OX=9606 GN=DDX3X PE=1 SV=1;tr|A0A2R8Y645|A0A2R8Y645_HUMAN RNA helicase OS=Homo sapiens OX=9606 GN=DDX3X PE=1	3	47	1	1	6	45	4	45	2	41	0	1	0	1	0	1	0	1	0	1	0	1	67.6	5.2	5.2	73.126	660	660;661;716	0	3.0153	By matching	By matching	By matching	By MS/MS	By matching	By MS/MS	8	65	6.2	67.1	3.6	62.7	0	0	0	0	0	0	0	0	0	0	0	0	0	0	0	0	0	0	0	0	0	0	0	0	0	0	0				128	980;1117;1173;1188;1281;1321;1322;1543;1699;1775;1776;2366;2461;2514;2659;2870;3097;3297;3449;3460;4070;4071;4223;4452;4733;5724;6446;6780;6853;6982;6986;7270;7347;7390;7412;7465;7686;7795;8000;8758;8771;9133;9288;9487;9551;9552;9661	False;False;False;False;False;False;False;False;False;False;False;False;False;False;False;False;False;False;False;False;False;False;False;False;False;False;False;False;False;False;False;False;False;False;False;True;False;False;False;False;False;False;False;False;False;False;False	1093;1238;1302;1317;1318;1435;1477;1478;1720;1886;1887;1971;1972;2616;2725;2783;2937;3165;3414;3626;3794;3806;4473;4474;4635;4876;5179;6320;6321;6322;7229;7230;7231;7718;7719;7829;7830;7969;7973;8281;8367;8412;8434;8498;8499;8740;8741;8857;9087;9946;9959;10365;10542;10785;10852;10853;10968	3677;3678;3679;4132;4133;4134;4135;4136;4137;4372;4373;4374;4375;4433;4434;4435;4436;4805;4806;4807;4808;4809;4810;4811;4954;4955;4956;4957;4958;4959;4960;4961;5848;6398;6399;6400;6401;6402;6696;6697;6698;6699;6700;6701;6702;6703;6704;8821;8822;8823;8824;9341;9342;9343;9344;9345;9538;9539;9540;9541;9542;10144;10145;10146;10147;10148;10149;10994;10995;11788;11789;11790;11791;11792;11793;12498;12499;12500;12501;13184;13185;13186;13187;13188;13245;13246;13247;13248;15736;15737;15738;15739;15740;16275;16276;16277;16278;16279;16280;16281;16282;17190;17191;17192;17193;17194;18185;18186;18187;18188;22079;22080;22081;22082;22083;22084;22085;22086;22087;22088;22089;22090;25148;25149;25150;25151;25152;25153;25154;25155;26636;26637;26638;26975;26976;26977;26978;26979;27502;27503;27504;27511;27512;27513;27514;28558;28559;28560;28882;28883;28884;28885;28886;28887;29014;29015;29016;29017;29083;29084;29085;29086;29087;29088;29310;29311;29312;29313;29314;29315;30131;30132;30133;30134;30135;30136;30137;30138;30569;30570;31422;31423;31424;31425;34425;34426;34427;34473;34474;34475;34476;35975;35976;35977;36615;36616;36617;36618;36619;36620;37531;37532;37533;37745;37746;37747;37748;37749;38117;38118;38119;38120;38121;38122;38123	3142;3143;3144;3532;3533;3534;3535;3536;3537;3737;3738;3739;3785;3786;3787;3788;4113;4114;4115;4116;4117;4118;4234;4235;4236;4237;4238;4239;4240;5000;5491;5492;5493;5494;5746;5747;5748;5749;5750;5751;5752;5753;7673;7674;7675;7676;8189;8190;8191;8192;8365;8366;8367;8368;8369;8888;8889;8890;8891;8892;8893;8894;9625;9626;10303;10304;10305;10306;10307;10934;10935;10936;11519;11520;11521;11522;11570;11571;11572;11573;11574;11575;11576;13700;13701;13702;14170;14171;14172;14173;14174;14175;14176;14177;14954;14955;14956;14957;15781;15782;15783;15784;19140;19141;19142;19143;19144;19145;19146;19147;19148;19149;19150;21858;21859;21860;21861;21862;21863;21864;23169;23170;23171;23462;23463;23464;23465;23903;23904;23909;23910;23911;23912;24766;24767;24768;25048;25049;25050;25051;25052;25053;25155;25212;25213;25214;25215;25216;25217;25405;25406;25407;26112;26113;26114;26115;26116;26117;26118;26119;26512;26513;27259;27260;27261;27262;29949;29950;29951;29952;29953;29954;29988;31321;31322;31323;31861;31862;32629;32804;32805;32806;32807;33145;33146;33147;33148;33149;33150	3142;3536;3738;3786;4118;4236;4238;5000;5491;5748;5753;7675;8192;8367;8890;9625;10306;10934;11522;11575;13701;13702;14177;14954;15784;19140;21859;23169;23463;23903;23910;24768;25049;25155;25217;25405;26119;26513;27259;29954;29988;31322;31861;32629;32806;32807;33145	36	4	35;36;37;38;39;40;41;42	22	354	220;351;354;369;378;379;390;573
P06733;A0A2R8Y6G6;A0A2R8Y798;A0A2R8YEG5;A0A2R8Y879;A0A2R8YEM5;K7EM90;K7ERS8;K7EPM1;F5H0C8;E5RGZ4;K7EKN2;E5RG95;E5RI09;F5H1C3;P13929;P09104	P06733;A0A2R8Y6G6;A0A2R8Y798;A0A2R8YEG5;A0A2R8Y879;A0A2R8YEM5;K7EM90;K7ERS8	3;3;2;2;2;2;2;2;1;1;1;1;1;1;1;1;1	3;3;2;2;2;2;2;2;1;1;1;1;1;1;1;1;1	3;3;2;2;2;2;2;2;1;1;1;1;1;1;1;1;1	Alpha-enolase;Enolase	ENO1	sp|P06733|ENOA_HUMAN Alpha-enolase OS=Homo sapiens OX=9606 GN=ENO1 PE=1 SV=2;tr|A0A2R8Y6G6|A0A2R8Y6G6_HUMAN 2-phospho-D-glycerate hydro-lyase OS=Homo sapiens OX=9606 GN=ENO1 PE=1 SV=1;tr|A0A2R8Y798|A0A2R8Y798_HUMAN Alpha-enolase OS=Homo sapiens OX=9606 GN=	17	3	3	3	0	0	1	0	3	0	0	0	1	0	3	0	0	0	1	0	3	0	9.9	9.9	9.9	47.168	434	434;434;70;101;125;171;195;83;196;315;283;212;154;148;103;434;434	0	5.3132			By matching		By MS/MS		0	0	3	0	9.9	0	5338800	0	0	421900	0	4916900	0	242670	0	0	19177	0	223500	0	0	0	0	0	4126200	0	0	0	0	0	3	0	3				129	117;2964;9491	True;True;True	130;3268;10789	435;11335;11336;37548	378;9908;32640	378;9908;32640
P62263;A0A2R8Y811;E5RH77	P62263;A0A2R8Y811;E5RH77	11;11;7	11;11;7	11;11;7	40S ribosomal protein S14	RPS14	sp|P62263|RS14_HUMAN 40S ribosomal protein S14 OS=Homo sapiens OX=9606 GN=RPS14 PE=1 SV=3;tr|A0A2R8Y811|A0A2R8Y811_HUMAN 40S ribosomal protein S14 (Fragment) OS=Homo sapiens OX=9606 GN=RPS14 PE=1 SV=1;tr|E5RH77|E5RH77_HUMAN 40S ribosomal protein S14 OS=Hom	3	11	11	11	2	9	2	11	3	11	2	9	2	11	3	11	2	9	2	11	3	11	70.2	70.2	70.2	16.273	151	151;150;134	0	107.21	By MS/MS	By MS/MS	By MS/MS	By MS/MS	By matching	By MS/MS	15.9	67.5	16.6	70.2	17.9	70.2	5064200000	4664700	1704700000	5822200	1050200000	5827200	2292900000	1266000000	1166200	426180000	1455600	262550000	1456800	573230000	3179700	145080000	3789400	65197000	2473500	137190000	1	11	1	19	0	20	52				130	162;919;1797;3564;3565;3674;3675;4182;8233;8327;8873	True;True;True;True;True;True;True;True;True;True;True	176;177;1020;1995;3916;3917;4033;4034;4591;9351;9461;9462;10073;10074	568;569;570;571;572;573;574;3421;3422;3423;3424;6765;6766;6767;13646;13647;13648;13649;13650;13651;13652;13653;13654;13655;13656;13657;13658;13659;14064;14065;14066;14067;14068;14069;14070;14071;14072;14073;14074;16131;16132;16133;16134;16135;32351;32352;32353;32354;32355;32356;32773;32774;32775;32776;32777;32778;32779;32780;34908;34909;34910;34911;34912;34913	483;484;485;486;487;488;489;490;2917;2918;2919;2920;5810;5811;5812;11913;11914;11915;11916;11917;11918;11919;11920;11921;11922;11923;11924;12276;12277;12278;12279;12280;12281;12282;12283;14044;14045;14046;14047;14048;28080;28081;28082;28083;28468;28469;28470;28471;28472;28473;28474;30390;30391;30392;30393;30394	489;2920;5812;11915;11922;12279;12283;14048;28082;28471;30394			64			75
E7ETK0;A0A2R8Y849;A0A2R8YD14;P62847;A0A2R8Y8A0	E7ETK0;A0A2R8Y849;A0A2R8YD14;P62847;A0A2R8Y8A0	4;4;4;4;2	4;4;4;4;2	4;4;4;4;2	40S ribosomal protein S24	RPS24	tr|E7ETK0|E7ETK0_HUMAN 40S ribosomal protein S24 OS=Homo sapiens OX=9606 GN=RPS24 PE=1 SV=1;tr|A0A2R8Y849|A0A2R8Y849_HUMAN 40S ribosomal protein S24 OS=Homo sapiens OX=9606 GN=RPS24 PE=1 SV=1;tr|A0A2R8YD14|A0A2R8YD14_HUMAN 40S ribosomal protein S24 OS=Homo	5	4	4	4	0	4	0	4	0	4	0	4	0	4	0	4	0	4	0	4	0	4	29.8	29.8	29.8	15.197	131	131;131;165;133;90	0	14.611		By MS/MS		By MS/MS		By MS/MS	0	29.8	0	29.8	0	29.8	385800000	0	76403000	0	158650000	0	150750000	64300000	0	12734000	0	26441000	0	25125000	0	4664100	0	6459000	0	5630000	0	4	0	10	0	8	22				131	4444;6651;8423;8428	True;True;True;True	4866;4867;7526;7527;7528;9572;9573;9580;9581	17153;17154;17155;17156;17157;17158;17159;17160;26055;26056;26057;26058;26059;26060;26061;26062;26063;26064;33123;33124;33125;33126;33127;33128;33157;33158;33159;33160;33161;33162;33163;33164;33165	14925;14926;14927;14928;14929;14930;22641;22642;22643;22644;22645;22646;22647;22648;28774;28775;28776;28777;28778;28805;28806;28807;28808	14928;22642;28777;28806			65;66			23;74
A0A2R8Y880;Q7Z6E9;H3BSK8;I3L3Y2;H3BUN0	A0A2R8Y880;Q7Z6E9	7;7;3;2;2	7;7;3;2;2	7;7;3;2;2	E3 ubiquitin-protein ligase RBBP6	RBBP6	tr|A0A2R8Y880|A0A2R8Y880_HUMAN E3 ubiquitin-protein ligase RBBP6 (Fragment) OS=Homo sapiens OX=9606 GN=RBBP6 PE=1 SV=1;sp|Q7Z6E9|RBBP6_HUMAN E3 ubiquitin-protein ligase RBBP6 OS=Homo sapiens OX=9606 GN=RBBP6 PE=1 SV=1	5	7	7	7	0	7	0	7	0	5	0	7	0	7	0	5	0	7	0	7	0	5	6.7	6.7	6.7	197.36	1759	1759;1792;1008;158;300	0	17.836		By MS/MS		By MS/MS		By MS/MS	0	6.7	0	6.7	0	5	126180000	0	46618000	0	49749000	0	29811000	1597200	0	590100	0	629740	0	377350	0	3684000	0	2843600	0	2530600	0	1	0	7	0	5	13				132	366;1400;3283;3821;4228;4751;8021	True;True;True;True;True;True;True	396;1563;3611;4195;4640;5197;9109	1298;1299;1300;5258;5259;5260;12452;12453;12454;14708;14709;16291;16292;16293;18235;18236;18237;31489;31490	1091;1092;4501;4502;10892;10893;10894;12825;14186;14187;15824;15825;27311	1092;4502;10893;12825;14186;15825;27311
A0A2R8YD50;P51659;E7ER27;A0A2R8YDT8;A0A2R8YF45;E7EPL9;A0A2R8Y7L2;E7ET17	A0A2R8YD50;P51659;E7ER27;A0A2R8YDT8;A0A2R8YF45	5;5;4;3;3;2;2;2	5;5;4;3;3;2;2;2	5;5;4;3;3;2;2;2	Peroxisomal multifunctional enzyme type 2;(3R)-hydroxyacyl-CoA dehydrogenase;Enoyl-CoA hydratase 2	HSD17B4	tr|A0A2R8YD50|A0A2R8YD50_HUMAN Peroxisomal multifunctional enzyme type 2 OS=Homo sapiens OX=9606 GN=HSD17B4 PE=1 SV=1;sp|P51659|DHB4_HUMAN Peroxisomal multifunctional enzyme type 2 OS=Homo sapiens OX=9606 GN=HSD17B4 PE=1 SV=3;tr|E7ER27|E7ER27_HUMAN Peroxis	8	5	5	5	0	1	5	0	2	0	0	1	5	0	2	0	0	1	5	0	2	0	11.3	11.3	11.3	76.837	711	711;736;500;166;172;474;589;599	0	17.797		By matching	By MS/MS		By MS/MS		0	2	11.3	0	4.2	0	6411900	0	353780	4010800	0	2047300	0	156390	0	8628.7	97823	0	49935	0	0	0	3120600	0	2696000	0	0	0	5	0	1	0	6				133	783;2479;3553;3970;8581	True;True;True;True;True	868;2743;3905;4360;9752	2962;2963;9403;9404;9405;13607;15315;33757	2532;2533;8246;11879;13350;29362	2533;8246;11879;13350;29362
P68400;E7EU96;A0A2R8YD58;A0A2R8YF43;A0A2R8Y5A0;A0A2R8YFU2;A0A2R8YDP2;Q8NEV1;A0A2R8Y4D6;A0A2R8Y4H0;V9GYA2;A0A2R8YEW1;A0A2R8YDY7;A0A2R8YCK2;A0A2R8Y7T1;A0A2R8YF47;V9GY80;A0A2R8YEL7;A0A2R8Y797;A0A2R8Y3W6;A0A087WY74;V9GYW6;A0A2R8YCC9	P68400;E7EU96;A0A2R8YD58;A0A2R8YF43;A0A2R8Y5A0;A0A2R8YFU2;A0A2R8YDP2;Q8NEV1;A0A2R8Y4D6;A0A2R8Y4H0	17;17;17;16;16;14;14;13;10;10;8;7;6;5;4;4;4;4;4;4;3;1;1	17;17;17;16;16;14;14;13;10;10;8;7;6;5;4;4;4;4;4;4;3;1;1	17;17;17;16;16;14;14;13;10;10;8;7;6;5;4;4;4;4;4;4;3;1;1	Casein kinase II subunit alpha;Casein kinase II subunit alpha 3	CSNK2A1;CSNK2A3	sp|P68400|CSK21_HUMAN Casein kinase II subunit alpha OS=Homo sapiens OX=9606 GN=CSNK2A1 PE=1 SV=1;tr|E7EU96|E7EU96_HUMAN Casein kinase II subunit alpha OS=Homo sapiens OX=9606 GN=CSNK2A1 PE=1 SV=1;tr|A0A2R8YD58|A0A2R8YD58_HUMAN Casein kinase II subunit alp	23	17	17	17	0	16	1	16	0	16	0	16	1	16	0	16	0	16	1	16	0	16	52.7	52.7	52.7	45.143	391	391;385;376;363;354;374;354;391;207;256;144;133;131;117;152;94;92;88;86;74;118;42;33	0	181.38		By MS/MS	By matching	By MS/MS		By MS/MS	0	52.7	5.4	52.7	0	47.1	2242000000	0	506290000	124670	738620000	0	996940000	124550000	0	28127000	6925.8	41034000	0	55385000	0	42139000	0	49240000	0	55277000	0	18	0	22	0	21	61				134	1381;1475;1895;2103;2296;2428;2717;2718;2850;4196;4912;6647;8320;8932;8933;9316;9627	True;True;True;True;True;True;True;True;True;True;True;True;True;True;True;True;True	1543;1643;2102;2330;2545;2687;3003;3004;3144;4605;5376;7520;7521;9454;10137;10138;10575;10932	5202;5203;5204;5521;5522;5523;5524;5525;7090;7091;7092;7850;7851;8606;8607;8608;9204;9205;9206;9207;9208;9209;10376;10377;10378;10379;10380;10381;10382;10918;10919;10920;16185;16186;16187;18976;18977;18978;26041;26042;26043;26044;26045;26046;32746;32747;32748;32749;32750;32751;35144;35145;35146;35147;35148;35149;35150;36722;36723;36724;36725;36726;36727;37993;37994;37995	4452;4453;4454;4726;4727;4728;4729;4730;6072;6073;6724;6725;7456;7457;7458;7459;8061;8062;8063;8064;8065;9095;9096;9097;9098;9099;9100;9101;9557;9558;9559;14092;14093;14094;16518;16519;16520;16521;22630;22631;22632;22633;22634;28445;28446;28447;28448;28449;28450;30592;30593;30594;30595;31958;31959;31960;31961;31962;31963;33028;33029;33030	4453;4727;6073;6725;7457;8062;9095;9099;9558;14093;16519;22634;28448;30592;30594;31963;33030			67;68			163;319
A0A2U3TZL8;H7BYN4;A0A7I2V5Y5;Q02241	A0A2U3TZL8;H7BYN4;A0A7I2V5Y5;Q02241	5;5;5;5	5;5;5;5	5;5;5;5	Kinesin-like protein;Kinesin-like protein KIF23	KIF23	tr|A0A2U3TZL8|A0A2U3TZL8_HUMAN Kinesin-like protein OS=Homo sapiens OX=9606 GN=KIF23 PE=1 SV=1;tr|H7BYN4|H7BYN4_HUMAN Kinesin-like protein OS=Homo sapiens OX=9606 GN=KIF23 PE=1 SV=1;tr|A0A7I2V5Y5|A0A7I2V5Y5_HUMAN Kinesin-like protein KIF23 OS=Homo sapiens	4	5	5	5	0	3	0	3	0	4	0	3	0	3	0	4	0	3	0	3	0	4	9.1	9.1	9.1	92.682	810	810;952;974;960	0	10.557		By MS/MS		By MS/MS		By MS/MS	0	4.8	0	7.2	0	7.9	46180000	0	17257000	0	9804700	0	19119000	1074000	0	401330	0	228020	0	444620	0	1125500	0	1196200	0	900590	0	2	0	2	0	4	8				136	503;2111;5563;5564;8441	True;True;True;True;True	553;2339;6088;6089;9598	1911;1912;1913;7876;7877;21397;21398;21399;33225;33226	1610;1611;1612;1613;6752;6753;18564;18565;28857	1612;6753;18564;18565;28857
A0A3B3IRR6;A0A3B3IT54;A0A3B3ITA3;Q9H7E9	A0A3B3IRR6;A0A3B3IT54;A0A3B3ITA3;Q9H7E9	1;1;1;1	1;1;1;1	1;1;1;1	UPF0488 protein C8orf33	C8orf33	tr|A0A3B3IRR6|A0A3B3IRR6_HUMAN UPF0488 protein C8orf33 OS=Homo sapiens OX=9606 GN=C8orf33 PE=1 SV=1;tr|A0A3B3IT54|A0A3B3IT54_HUMAN UPF0488 protein C8orf33 OS=Homo sapiens OX=9606 GN=C8orf33 PE=1 SV=1;tr|A0A3B3ITA3|A0A3B3ITA3_HUMAN UPF0488 protein C8orf33 O	4	1	1	1	0	1	0	1	0	0	0	1	0	1	0	0	0	1	0	1	0	0	7.1	7.1	7.1	24.465	226	226;236;248;229	0	19.671		By MS/MS		By MS/MS			0	7.1	0	7.1	0	0	15650000	0	9114800	0	6535400	0	0	1565000	0	911480	0	653540	0	0	0	0	0	438230	0	0	0	1	0	1	0	0	2				137	16	TRUE	18	64;65	61;62	61
A0A6I8PRA0;A0A3B3IS06;E7ETY2;Q13428	A0A6I8PRA0;A0A3B3IS06;E7ETY2;Q13428	1;1;1;1	1;1;1;1	1;1;1;1	Treacle protein	TCOF1	tr|A0A6I8PRA0|A0A6I8PRA0_HUMAN Treacle protein (Fragment) OS=Homo sapiens OX=9606 GN=TCOF1 PE=1 SV=1;tr|A0A3B3IS06|A0A3B3IS06_HUMAN Treacle protein (Fragment) OS=Homo sapiens OX=9606 GN=TCOF1 PE=1 SV=1;tr|E7ETY2|E7ETY2_HUMAN Treacle protein OS=Homo sapiens	4	1	1	1	0	0	0	0	0	1	0	0	0	0	0	1	0	0	0	0	0	1	0.8	0.8	0.8	125.18	1240	1240;1358;1488;1488	0.0010672	2.3186						By MS/MS	0	0	0	0	0	0.8	6540900	0	0	0	0	0	6540900	99105	0	0	0	0	0	99105	0	0	0	0	0	361380	0	0	0	0	0	1	1				139	8993	TRUE	10203	35376	30791	30791
A0A3B3ISF0;Q659C4;D6RJB0;G3V0E9;H0Y9K3;D6R9W6;A0A3B3IT29;A0A3B3ISF8	A0A3B3ISF0;Q659C4	5;5;2;1;1;1;1;1	1;1;1;1;1;1;1;1	1;1;1;1;1;1;1;1	La-related protein 1B	LARP1B	tr|A0A3B3ISF0|A0A3B3ISF0_HUMAN La-related protein 1B OS=Homo sapiens OX=9606 GN=LARP1B PE=1 SV=1;sp|Q659C4|LAR1B_HUMAN La-related protein 1B OS=Homo sapiens OX=9606 GN=LARP1B PE=1 SV=2	8	5	1	1	0	4	0	4	0	3	0	1	0	1	0	1	0	1	0	1	0	1	4.8	1.2	1.2	126.21	1115	1115;914;574;358;491;518;536;559	0.0084428	1.587		By MS/MS		By matching		By MS/MS	0	4	0	3.9	0	3.1	1148300	0	489640	0	308510	0	350140	20505	0	8743.6	0	5509.1	0	6252.6	0	0	0	0	0	19345	0	1	0	0	0	1	2				140	2334;4840;6445;6529;9442	False;False;False;True;False	2583;5297;5298;7227;7228;7352;10730	8731;18717;18718;18719;18720;18721;18722;25143;25144;25145;25146;25147;25497;25498;25499;37292	7587;16302;16303;16304;16305;16306;16307;21854;21855;21856;21857;22165;22166;32427	7587;16307;21857;22166;32427			69			935
A0A3B3ISR7;E9PIF2;Q13206	A0A3B3ISR7;E9PIF2;Q13206	3;3;3	3;3;3	3;3;3	Probable ATP-dependent RNA helicase DDX10	DDX10	tr|A0A3B3ISR7|A0A3B3ISR7_HUMAN RNA helicase OS=Homo sapiens OX=9606 GN=DDX10 PE=1 SV=1;tr|E9PIF2|E9PIF2_HUMAN RNA helicase OS=Homo sapiens OX=9606 GN=DDX10 PE=1 SV=1;sp|Q13206|DDX10_HUMAN Probable ATP-dependent RNA helicase DDX10 OS=Homo sapiens OX=9606 GN	3	3	3	3	0	2	0	1	0	2	0	2	0	1	0	2	0	2	0	1	0	2	5.9	5.9	5.9	77.798	679	679;835;875	0	4.9008		By MS/MS		By matching		By MS/MS	0	3.4	0	1.8	0	4.1	12316000	0	3702700	0	5316800	0	3296400	293240	0	88159	0	126590	0	78486	0	0	0	0	0	182120	0	1	0	0	0	1	2				142	113;1778;5234	True;True;True	126;1974;5731	428;429;6707;6708;20233	373;5755;5756;17583	373;5755;17583
H0YNU5;A0A3B3IT82;P54132	H0YNU5;A0A3B3IT82;P54132	3;3;3	3;3;3	3;3;3	Bloom syndrome protein	BLM	tr|H0YNU5|H0YNU5_HUMAN DNA helicase OS=Homo sapiens OX=9606 GN=BLM PE=1 SV=1;tr|A0A3B3IT82|A0A3B3IT82_HUMAN DNA helicase OS=Homo sapiens OX=9606 GN=BLM PE=1 SV=1;sp|P54132|BLM_HUMAN Bloom syndrome protein OS=Homo sapiens OX=9606 GN=BLM PE=1 SV=1	3	3	3	3	0	3	0	2	0	1	0	3	0	2	0	1	0	3	0	2	0	1	2.4	2.4	2.4	144.47	1286	1286;1386;1417	0	5.6862		By MS/MS		By MS/MS		By MS/MS	0	2.4	0	1.6	0	0.7	31852000	0	14525000	0	9187800	0	8139100	482600	0	220070	0	139210	0	123320	0	1269800	0	0	0	0	0	1	0	1	0	1	3				143	4942;7587;9417	True;True;True	5409;8635;10699	19095;29820;29821;29822;37198;37199	16611;25846;25847;32337	16611;25847;32337
A0A3B3ITJ4;M0QXS5;M0QYT0;B4DVF8;M0R1W6;M0QYL7;M0R076	A0A3B3ITJ4;M0QXS5	21;19;7;5;5;3;2	21;19;7;5;5;3;2	2;0;0;0;0;0;0		HNRNPL	tr|A0A3B3ITJ4|A0A3B3ITJ4_HUMAN Heterogeneous nuclear ribonucleoprotein L (Fragment) OS=Homo sapiens OX=9606 GN=HNRNPL PE=1 SV=1;tr|M0QXS5|M0QXS5_HUMAN Heterogeneous nuclear ribonucleoprotein L (Fragment) OS=Homo sapiens OX=9606 GN=HNRNPL PE=1 SV=1	7	21	21	2	2	17	1	19	1	20	2	17	1	19	1	20	0	2	0	2	0	2	58.5	58.5	3.4	59.218	537	537;530;321;179;220;198;114	0	199.79	By MS/MS	By MS/MS	By matching	By MS/MS	By matching	By MS/MS	3	44.9	1.7	56.6	1.7	58.3	4182700000	3873600	967420000	3619300	1173400000	3103800	2031300000	199170000	184460	46067000	172350	55874000	147800	96729000	11064000	63907000	0	50888000	0	138520000	1	22	0	23	0	30	76				144	417;716;2395;3600;3917;4003;4641;5202;5204;5693;5836;5918;6106;6390;6691;6752;7032;7242;7533;7842;9449	True;True;True;True;True;True;True;True;True;True;True;True;True;True;True;True;True;True;True;True;True	452;453;790;791;2646;3954;4299;4300;4395;5080;5697;5699;6268;6485;6595;6812;7150;7589;7676;7677;8028;8252;8576;8909;10737;10738	1499;1500;1501;1502;1503;1504;1505;1506;1507;1508;2696;2697;2698;2699;2700;2701;9036;9037;9038;9039;9040;9041;9042;13786;13787;13788;15063;15064;15065;15066;15067;15068;15069;15422;15423;15424;17885;17886;17887;20137;20138;20139;20140;20143;20144;20145;21923;22599;22600;22601;23019;23020;23779;23780;23781;24943;24944;26236;26237;26238;26512;26513;26514;26515;27737;28466;28467;28468;29591;29592;29593;29594;29595;29596;29597;30753;30754;30755;30756;37322;37323;37324;37325;37326	1257;1258;1259;1260;1261;1262;1263;1264;2300;2301;2302;2303;2304;2305;7918;7919;7920;7921;12036;12037;12038;13149;13150;13151;13152;13153;13154;13155;13156;13157;13441;13442;13443;15531;15532;15533;17501;17503;17504;17505;17506;17507;19003;19592;19593;19594;19595;19971;19972;20642;20643;20644;21682;21683;22809;22810;22811;23049;23050;23051;23052;24094;24693;24694;25646;25647;25648;25649;25650;26678;26679;26680;32451;32452;32453;32454;32455;32456	1260;2300;7921;12036;13155;13441;15533;17501;17507;19003;19594;19972;20644;21682;22811;23050;24094;24694;25649;26680;32453	40;41		72;73;74;75;76;77	163;464		146;293;333;371;374;392
A0A3B3ITR6;O95363	A0A3B3ITR6;O95363	1;1	1;1	1;1	Phenylalanine--tRNA ligase, mitochondrial	FARS2	tr|A0A3B3ITR6|A0A3B3ITR6_HUMAN Phenylalanyl-tRNA synthetase OS=Homo sapiens OX=9606 GN=FARS2 PE=1 SV=1;sp|O95363|SYFM_HUMAN Phenylalanine--tRNA ligase, mitochondrial OS=Homo sapiens OX=9606 GN=FARS2 PE=1 SV=1	2	1	1	1	0	1	0	1	0	1	0	1	0	1	0	1	0	1	0	1	0	1	2.5	2.5	2.5	50.075	433	433;451	0.0084191	1.5796		By matching		By MS/MS		By MS/MS	0	2.5	0	2.5	0	2.5	18311000	0	6779500	0	6800500	0	4731400	871970	0	322830	0	323830	0	225310	0	0	0	0	0	261410	0	0	0	1	0	1	2				145	601	TRUE	666	2277;2278;2279;2280;2281	1926;1927	1926
A0A3B3ITT5;P47914	A0A3B3ITT5;P47914	1;1	1;1	1;1	60S ribosomal protein L29	RPL29	tr|A0A3B3ITT5|A0A3B3ITT5_HUMAN 60S ribosomal protein L29 OS=Homo sapiens OX=9606 GN=RPL29 PE=1 SV=1;sp|P47914|RL29_HUMAN 60S ribosomal protein L29 OS=Homo sapiens OX=9606 GN=RPL29 PE=1 SV=2	2	1	1	1	0	1	0	1	0	1	0	1	0	1	0	1	0	1	0	1	0	1	9	9	9	18.512	167	167;159	0	7.2696		By MS/MS		By MS/MS		By MS/MS	0	9	0	9	0	9	548970000	0	166400000	0	157850000	0	224720000	109790000	0	33279000	0	31571000	0	44943000	0	0	0	0	0	10234000	0	1	0	1	0	1	3				146	629	TRUE	696	2393;2394;2395;2396	2041;2042;2043	2041
A0A3B3ITW3;P28288	A0A3B3ITW3;P28288	2;2	2;2	2;2	ATP-binding cassette sub-family D member 3	ABCD3	tr|A0A3B3ITW3|A0A3B3ITW3_HUMAN ATP-binding cassette sub-family D member 3 OS=Homo sapiens OX=9606 GN=ABCD3 PE=1 SV=2;sp|P28288|ABCD3_HUMAN ATP-binding cassette sub-family D member 3 OS=Homo sapiens OX=9606 GN=ABCD3 PE=1 SV=1	2	2	2	2	0	1	0	1	0	2	0	1	0	1	0	2	0	1	0	1	0	2	4.6	4.6	4.6	75.421	659	659;659	0.0010627	2.3078		By matching		By MS/MS		By MS/MS	0	2.4	0	2.4	0	4.6	7981100	0	807810	0	1521300	0	5651900	199530	0	20195	0	38033	0	141300	0	0	0	0	0	312260	0	0	0	1	0	2	3				147	2145;3503	True;True	2376;3855	8016;8017;8018;13444	6919;6920;11742	6919;11742
A0A3B3ITZ9;Q9Y2W1	A0A3B3ITZ9;Q9Y2W1	36;36	36;36	35;35	Thyroid hormone receptor-associated protein 3	THRAP3	tr|A0A3B3ITZ9|A0A3B3ITZ9_HUMAN Thyroid hormone receptor-associated protein 3 OS=Homo sapiens OX=9606 GN=THRAP3 PE=1 SV=1;sp|Q9Y2W1|TR150_HUMAN Thyroid hormone receptor-associated protein 3 OS=Homo sapiens OX=9606 GN=THRAP3 PE=1 SV=2	2	36	36	35	0	30	1	32	1	33	0	30	1	32	1	33	0	29	1	31	1	32	35.3	35.3	35.3	103.52	910	910;955	0	314.79		By MS/MS	By matching	By MS/MS	By matching	By MS/MS	0	32.2	1.4	35.1	1.1	33.4	4539200000	0	1291900000	2418800	1547100000	2941800	1694800000	110710000	0	31509000	58996	37735000	71751	41337000	0	112920000	0	99954000	0	95489000	0	34	0	38	0	36	108				148	194;689;696;1327;1486;1551;1573;1668;1943;1971;3124;3542;4199;4474;4549;5342;5642;5643;6156;6336;6966;6967;7413;7414;7475;7662;7689;7693;7699;7798;8069;8081;8830;9325;9498;9684	True;True;True;True;True;True;True;True;True;True;True;True;True;True;True;True;True;True;True;True;True;True;True;True;True;True;True;True;True;True;True;True;True;True;True;True	210;760;768;1483;1656;1728;1752;1855;2154;2184;3442;3894;4608;4902;4979;5850;6187;6188;6189;6872;7077;7952;7953;8435;8436;8509;8714;8744;8752;8759;8860;9166;9179;10024;10586;10587;10796;10993	661;662;663;2603;2604;2605;2627;2628;2629;2630;2631;2632;4975;4976;5586;5587;5588;5871;5872;5873;5936;6305;6306;6307;6308;6309;7271;7272;7273;7386;7387;7388;11871;11872;11873;13570;13571;13572;16193;17287;17288;17289;17290;17291;17292;17559;20642;20643;20644;20645;20646;20647;21673;21674;21675;21676;21677;21678;21679;21680;21681;23972;23973;23974;23975;23976;23977;24655;24656;24657;27443;27444;27445;27446;27447;27448;27449;27450;29089;29090;29091;29092;29093;29094;29349;29350;29351;29352;29353;29354;30070;30071;30072;30144;30145;30146;30166;30167;30216;30217;30218;30219;30220;30221;30577;30578;30579;31675;31676;31718;31719;31720;34745;34746;34747;36781;36782;37578;37579;37580;38206;38207;38208	570;571;572;2223;2224;2225;2243;2244;2245;2246;2247;2248;2249;4257;4784;5018;5019;5020;5021;5078;5409;5410;5411;6232;6233;6234;6327;6328;6329;10374;10375;10376;11845;11846;11847;14099;15033;15034;15035;15036;15037;15254;17939;17940;17941;17942;17943;17944;18804;18805;18806;18807;18808;18809;18810;18811;18812;18813;18814;20828;20829;20830;20831;20832;20833;21422;23855;23856;23857;23858;23859;23860;23861;25218;25219;25220;25221;25222;25438;25439;25440;25441;25442;25443;26050;26051;26052;26124;26125;26126;26148;26149;26209;26210;26211;26212;26213;26519;26520;26521;27468;27502;27503;27504;30233;30234;30235;32006;32007;32667;33219	572;2223;2247;4257;4784;5019;5078;5411;6233;6327;10374;11846;14099;15036;15254;17940;18805;18810;20833;21422;23858;23861;25221;25222;25441;26050;26126;26149;26212;26521;27468;27502;30233;32007;32667;33219			78;79			573;648
A0A3B3IU42;G5EA29;H0YEL0;O14893	A0A3B3IU42;G5EA29;H0YEL0;O14893	3;2;2;2	3;2;2;2	3;2;2;2	Gem-associated protein 2	GEMIN2	tr|A0A3B3IU42|A0A3B3IU42_HUMAN Gem-associated protein 2 OS=Homo sapiens OX=9606 GN=GEMIN2 PE=1 SV=1;tr|G5EA29|G5EA29_HUMAN Gem-associated protein 2 OS=Homo sapiens OX=9606 GN=GEMIN2 PE=1 SV=1;tr|H0YEL0|H0YEL0_HUMAN Gem-associated protein 2 (Fragment) OS=Ho	4	3	3	3	0	1	0	0	0	3	0	1	0	0	0	3	0	1	0	0	0	3	12.7	12.7	12.7	30.761	275	275;149;220;280	0	5.4179		By MS/MS				By MS/MS	0	5.5	0	0	0	12.7	6753500	0	0	0	0	0	6753500	562790	0	0	0	0	0	562790	0	0	0	0	0	373130	0	0	0	0	0	2	2				149	895;7167;9107	True;True;True	993;8173;10337	3362;3363;28235;35850	2862;2863;24503;31215	2862;24503;31215			80			14
H0YJS9;G3V500;G3V3N9;F8W717;A0A3B3IU69;O00423	H0YJS9;G3V500;G3V3N9;F8W717;A0A3B3IU69;O00423	1;1;1;1;1;1	1;1;1;1;1;1	1;1;1;1;1;1	Echinoderm microtubule-associated protein-like 1	EML1	tr|H0YJS9|H0YJS9_HUMAN Echinoderm microtubule-associated protein-like 1 (Fragment) OS=Homo sapiens OX=9606 GN=EML1 PE=1 SV=1;tr|G3V500|G3V500_HUMAN Echinoderm microtubule-associated protein-like 1 (Fragment) OS=Homo sapiens OX=9606 GN=EML1 PE=1 SV=1;tr|G3V	6	1	1	1	0	0	1	0	0	0	0	0	1	0	0	0	0	0	1	0	0	0	18.2	18.2	18.2	7.2919	66	66;285;379;803;840;815	0.004004	1.9513			By MS/MS				0	0	18.2	0	0	0	0	0	0	0	0	0	0	0	0	0	0	0	0	0	0	0	0	0	0	0	0	0	1	0	0	0	1				150	1986	TRUE	2202	7468	6395	6395	42;43;44			33;39;41
A0A3B3IUD7;Q14690	A0A3B3IUD7;Q14690	1;1	1;1	1;1	Protein RRP5 homolog	PDCD11	tr|A0A3B3IUD7|A0A3B3IUD7_HUMAN Programmed cell death 11, isoform CRA_a OS=Homo sapiens OX=9606 GN=PDCD11 PE=1 SV=1;sp|Q14690|RRP5_HUMAN Protein RRP5 homolog OS=Homo sapiens OX=9606 GN=PDCD11 PE=1 SV=3	2	1	1	1	0	1	0	0	0	0	0	1	0	0	0	0	0	1	0	0	0	0	0.7	0.7	0.7	208.83	1872	1872;1871	0	2.6191		By MS/MS					0	0.7	0	0	0	0	0	0	0	0	0	0	0	0	0	0	0	0	0	0	0	0	0	0	0	0	0	1	0	0	0	0	1				151	2123	TRUE	2352	7926	6816	6816
E9PLD3;A0A494BXY3;E9PRG8	E9PLD3;A0A494BXY3;E9PRG8	1;1;1	1;1;1	1;1;1	Uncharacterized protein C11orf98	C11orf98	tr|E9PLD3|E9PLD3_HUMAN Uncharacterized protein OS=Homo sapiens OX=9606 PE=4 SV=1;tr|A0A494BXY3|A0A494BXY3_HUMAN Uncharacterized protein C11orf98 OS=Homo sapiens OX=9606 GN=C11orf98 PE=4 SV=1;sp|E9PRG8|CK098_HUMAN Uncharacterized protein C11orf98 OS=Homo sa	3	1	1	1	0	1	0	1	0	1	0	1	0	1	0	1	0	1	0	1	0	1	13.1	13.1	13.1	11.6	99	99;122;123	0.0010537	2.2558		By matching		By MS/MS		By MS/MS	0	13.1	0	13.1	0	13.1	17646000	0	3298100	0	6314400	0	8033900	4411600	0	824530	0	1578600	0	2008500	0	0	0	0	0	443860	0	0	0	0	0	1	1				152	9250	TRUE	10501	36483;36484;36485	31749;31750	31750
A0A494BZZ6;H3BRL9;P78549	A0A494BZZ6;H3BRL9;P78549	1;1;1	1;1;1	1;1;1	Endonuclease III-like protein 1	NTHL1	tr|A0A494BZZ6|A0A494BZZ6_HUMAN Endonuclease III-like protein 1 (Fragment) OS=Homo sapiens OX=9606 GN=NTHL1 PE=1 SV=1;tr|H3BRL9|H3BRL9_HUMAN Endonuclease III-like protein 1 (Fragment) OS=Homo sapiens OX=9606 GN=NTHL1 PE=1 SV=1;sp|P78549|NTH_HUMAN Endonuclea	3	1	1	1	0	1	0	1	0	1	0	1	0	1	0	1	0	1	0	1	0	1	8.2	8.2	8.2	22.773	208	208;218;312	0.0030211	1.9965		By matching		By matching		By MS/MS	0	8.2	0	8.2	0	8.2	4765600	0	859380	0	1077000	0	2829200	476560	0	85938	0	107700	0	282920	0	0	0	0	0	156310	0	0	0	0	0	1	1				153	2938	TRUE	3238	11233;11234;11235	9824	9824
A0A494C050;Q8N5F7;Q5M9Q1	A0A494C050;Q8N5F7	5;5;1	5;5;1	5;5;1	NF-kappa-B-activating protein	NKAP	tr|A0A494C050|A0A494C050_HUMAN NF-kappa-B-activating protein (Fragment) OS=Homo sapiens OX=9606 GN=NKAP PE=1 SV=1;sp|Q8N5F7|NKAP_HUMAN NF-kappa-B-activating protein OS=Homo sapiens OX=9606 GN=NKAP PE=1 SV=1	3	5	5	5	0	3	0	5	0	2	0	3	0	5	0	2	0	3	0	5	0	2	13.5	13.5	13.5	46.877	414	414;415;402	0	10.965		By MS/MS		By MS/MS		By MS/MS	0	9.4	0	13.5	0	6	63958000	0	29162000	0	33150000	0	1646100	3997400	0	1822600	0	2071900	0	102880	0	2578300	0	2193900	0	0	0	3	0	4	0	1	8				154	192;441;3645;5903;8209	True;True;True;True;True	208;481;4001;6566;9325	657;658;1617;1618;1619;13957;13958;13959;22880;32232	567;1353;1354;1355;12189;12190;19854;27973	567;1353;12190;19854;27973
A0A494C0J7;Q08188	A0A494C0J7;Q08188	1;1	1;1	1;1	Protein-glutamine gamma-glutamyltransferase E;Protein-glutamine gamma-glutamyltransferase E 50 kDa catalytic chain;Protein-glutamine gamma-glutamyltransferase E 27 kDa non-catalytic chain	TGM3	tr|A0A494C0J7|A0A494C0J7_HUMAN TGc domain-containing protein OS=Homo sapiens OX=9606 PE=3 SV=1;sp|Q08188|TGM3_HUMAN Protein-glutamine gamma-glutamyltransferase E OS=Homo sapiens OX=9606 GN=TGM3 PE=1 SV=4	2	1	1	1	0	0	1	0	0	0	0	0	1	0	0	0	0	0	1	0	0	0	2.5	2.5	2.5	78.856	712	712;693	0	9.9497			By MS/MS				0	0	2.5	0	0	0	202150	0	0	202150	0	0	0	5053.7	0	0	5053.7	0	0	0	0	0	206570	0	0	0	0	0	1	0	0	0	1				155	1093	TRUE	1213	4062	3466	3466
A0A494C0L4	A0A494C0L4	1	1	1			tr|A0A494C0L4|A0A494C0L4_HUMAN Protoporphyrinogen oxidase OS=Homo sapiens OX=9606 GN=PPOX PE=1 SV=1	1	1	1	1	1	0	1	0	1	0	1	0	1	0	1	0	1	0	1	0	1	0	23.5	23.5	23.5	8.3958	81	81	0.0010741	2.36	By MS/MS		By MS/MS		By matching		23.5	0	23.5	0	23.5	0	0	0	0	0	0	0	0	0	0	0	0	0	0	0	0	0	0	0	0	0	0	0	0	0	0	0	0				156	6269	TRUE	7003	24433;24434;24435;24436	21237;21238	21237		6;76			76;77
A0A494C0Y9	A0A494C0Y9	9	1	1			tr|A0A494C0Y9|A0A494C0Y9_HUMAN Constitutive coactivator of PPAR-gamma-like protein 1 (Fragment) OS=Homo sapiens OX=9606 GN=FAM120A PE=1 SV=1	1	9	1	1	0	8	0	8	0	9	0	1	0	1	0	1	0	1	0	1	0	1	50.7	4.6	4.6	29.366	280	280	0	3.6133		By MS/MS		By MS/MS		By MS/MS	0	44.3	0	44.3	0	50.7	35522000	0	8817400	0	13188000	0	13516000	2732500	0	678260	0	1014500	0	1039700	0	0	0	0	0	746760	0	1	0	1	0	1	3				157	1751;2997;3214;4715;6121;6766;6790;7734;8521	False;False;False;False;False;False;False;True;False	1944;3303;3540;5161;6831;7695;7696;7731;8794;9689	6613;11448;11449;11450;12212;12213;12214;18129;18130;18131;23846;23847;23848;23849;23850;23851;26560;26561;26562;26563;26564;26565;26566;26567;26568;26673;26674;26675;30332;30333;30334;33528;33529;33530;33531;33532	5663;9998;9999;10000;10673;10674;10675;15738;15739;20712;20713;20714;20715;20716;20717;23097;23098;23099;23100;23101;23102;23103;23104;23105;23106;23107;23108;23109;23199;23200;23201;26308;26309;26310;29170;29171;29172;29173	5663;10000;10675;15739;20717;23102;23201;26310;29171
A0A494C108;Q8N9T8;H0YFD2;F8WFC1;H0YG91;H0YH26	A0A494C108;Q8N9T8;H0YFD2	5;5;3;2;1;1	5;5;3;2;1;1	5;5;3;2;1;1	Protein KRI1 homolog	KRI1	tr|A0A494C108|A0A494C108_HUMAN Protein KRI1 homolog OS=Homo sapiens OX=9606 GN=KRI1 PE=1 SV=1;sp|Q8N9T8|KRI1_HUMAN Protein KRI1 homolog OS=Homo sapiens OX=9606 GN=KRI1 PE=1 SV=3;tr|H0YFD2|H0YFD2_HUMAN Protein KRI1 homolog (Fragment) OS=Homo sapiens OX=9606	6	5	5	5	0	4	0	5	0	4	0	4	0	5	0	4	0	4	0	5	0	4	7.5	7.5	7.5	83.251	709	709;703;186;197;112;194	0	12.572		By MS/MS		By MS/MS		By MS/MS	0	6.1	0	7.5	0	6.2	90268000	0	14760000	0	43512000	0	31997000	3223900	0	527140	0	1554000	0	1142700	0	2242700	0	1969500	0	1763600	0	4	0	4	0	2	10				158	640;2161;5272;5290;9023	True;True;True;True;True	711;2393;5774;5793;10244	2433;2434;2435;8071;8072;20381;20382;20438;20439;20440;35538;35539;35540	2078;2079;2080;6979;17715;17716;17760;17761;17762;30954	2078;6979;17715;17761;30954
A0A494C128;O00567;H0Y653;H0YDU4;Q5JXT2	A0A494C128;O00567;H0Y653;H0YDU4;Q5JXT2	8;8;4;4;4	8;8;4;4;4	8;8;4;4;4	Nucleolar protein 56	NOP56	tr|A0A494C128|A0A494C128_HUMAN Nucleolar protein 56 OS=Homo sapiens OX=9606 GN=NOP56 PE=1 SV=1;sp|O00567|NOP56_HUMAN Nucleolar protein 56 OS=Homo sapiens OX=9606 GN=NOP56 PE=1 SV=4;tr|H0Y653|H0Y653_HUMAN Nucleolar protein 56 (Fragment) OS=Homo sapiens OX=9	5	8	8	8	0	3	0	3	0	6	0	3	0	3	0	6	0	3	0	3	0	6	19	19	19	53.05	478	478;594;219;252;281	0	19.279		By MS/MS		By MS/MS		By MS/MS	0	6.1	0	7.7	0	14.6	86684000	0	30069000	0	13291000	0	43325000	3210500	0	1113700	0	492260	0	1604600	0	2078700	0	1672500	0	2162300	0	3	0	2	0	6	11				159	657;2041;2933;4604;4901;5350;6772;9583	True;True;True;True;True;True;True;True	728;2264;3233;5038;5365;5858;7706;10887	2496;2497;7674;11223;17747;18933;20669;26605;26606;37848;37849;37850	2132;2133;6573;9814;15401;16473;17964;23143;23144;32899;32900	2133;6573;9814;15401;16473;17964;23143;32900
U3KPX3;A0A590UJ43;P48729;A0A5F9W493;Q8N752;A0A590UJQ7;E5RG27;D6RGE5;A0A590UK94;H0Y9X2;U3KQK7;D6REM4;E7ETM0;U3KQ83	U3KPX3;A0A590UJ43;P48729;A0A5F9W493;Q8N752	5;5;5;4;3;2;2;2;2;2;2;2;2;1	5;5;5;4;3;2;2;2;2;2;2;2;2;1	5;5;5;4;3;2;2;2;2;2;2;2;2;1	Casein kinase I isoform alpha;Casein kinase I isoform alpha-like	CSNK1A1;CSNK1A1L	tr|U3KPX3|U3KPX3_HUMAN Casein kinase I isoform alpha OS=Homo sapiens OX=9606 GN=CSNK1A1 PE=1 SV=2;tr|A0A590UJ43|A0A590UJ43_HUMAN Casein kinase I isoform alpha OS=Homo sapiens OX=9606 GN=CSNK1A1 PE=1 SV=1;sp|P48729|KC1A_HUMAN Casein kinase I isoform alpha O	14	5	5	5	0	2	0	3	0	3	0	2	0	3	0	3	0	2	0	3	0	3	17.7	17.7	17.7	42.451	368	368;426;337;353;337;77;78;89;150;167;184;236;264;83	0	7.7047		By MS/MS		By MS/MS		By MS/MS	0	6.2	0	12.8	0	11.4	67956000	0	12778000	0	27645000	0	27533000	3088900	0	580820	0	1256600	0	1251500	0	0	0	1825000	0	1549900	0	2	0	1	0	3	6				160	93;3411;3828;6513;9366	True;True;True;True;True	106;3751;4202;7332;10645	368;369;13019;14733;14734;25457;37018;37019	325;11383;12850;12851;22128;32188	325;11383;12851;22128;32188
K7EMV3;A0A590UJJ6;B4DEB1;K7EK07;K7ES00;Q71DI3;Q16695;P84243;P68431;K7EP01;Q5TEC6;Q6NXT2	K7EMV3;A0A590UJJ6;B4DEB1;K7EK07;K7ES00;Q71DI3;Q16695;P84243;P68431;K7EP01;Q5TEC6;Q6NXT2	4;4;4;4;4;4;4;4;4;2;2;2	4;4;4;4;4;4;4;4;4;2;2;2	4;4;4;4;4;4;4;4;4;2;2;2	Histone H3;Histone H3.2;Histone H3.1t;Histone H3.3;Histone H3.1;Histone H3.3C	H3F3B;H3F3A;HIST2H3A;HIST3H3;HIST1H3A;HIST2H3PS2;H3F3C	tr|K7EMV3|K7EMV3_HUMAN Histone H3 OS=Homo sapiens OX=9606 GN=H3-3B PE=1 SV=1;tr|A0A590UJJ6|A0A590UJJ6_HUMAN Histone H3 OS=Homo sapiens OX=9606 GN=H3-3A PE=1 SV=1;tr|B4DEB1|B4DEB1_HUMAN Histone H3 OS=Homo sapiens OX=9606 GN=H3-3A PE=1 SV=1;tr|K7EK07|K7EK07_	12	4	4	4	0	3	0	4	0	4	0	3	0	4	0	4	0	3	0	4	0	4	29.3	29.3	29.3	10.334	92	92;120;123;132;151;136;136;136;136;113;136;135	0	5.3283		By MS/MS		By MS/MS		By MS/MS	0	29.3	0	29.3	0	29.3	484410000	0	75533000	0	180430000	0	228440000	96881000	0	15107000	0	36086000	0	45689000	0	6967200	0	11659000	0	12697000	0	2	0	4	0	3	9				161	1679;1680;7869;9623	True;True;True;True	1866;1867;8939;10928	6347;6348;6349;6350;6351;30869;30870;30871;37983;37984;37985	5446;5447;5448;5449;26777;26778;33021;33022;33023	5446;5448;26778;33021
A0A590UJW6;H3BS18;A0A5F9XIK1;Q8WYQ9	A0A590UJW6;H3BS18;A0A5F9XIK1;Q8WYQ9	2;1;1;1	2;1;1;1	2;1;1;1	Zinc finger CCHC domain-containing protein 14	ZCCHC14	tr|A0A590UJW6|A0A590UJW6_HUMAN Zinc finger CCHC domain-containing protein 14 OS=Homo sapiens OX=9606 GN=ZCCHC14 PE=1 SV=1;tr|H3BS18|H3BS18_HUMAN Zinc finger CCHC domain-containing protein 14 (Fragment) OS=Homo sapiens OX=9606 GN=ZCCHC14 PE=1 SV=1;tr|A0A5F9	4	2	2	2	0	1	0	0	0	1	0	1	0	0	0	1	0	1	0	0	0	1	3.1	3.1	3.1	115.56	1086	1086;846;960;949	0	3.1937		By MS/MS				By MS/MS	0	1.7	0	0	0	1.4	3737600	0	0	0	0	0	3737600	98358	0	0	0	0	0	98358	0	0	0	0	0	206500	0	1	0	0	0	2	3				162	573;5122	True;True	636;5597	2181;19766	1845;17190;17191	1845;17191
A0A5F9ZH79;A0A5F9ZHP1;H0YCB3;Q8N9N2;H0YE76;A0A5F9ZI10;A0A5K1VW55;A0A5F9ZI37;H0YER2;E9PM82;E9PKM6;E9PR40;E9PQZ6	A0A5F9ZH79;A0A5F9ZHP1;H0YCB3;Q8N9N2;H0YE76;A0A5F9ZI10;A0A5K1VW55;A0A5F9ZI37;H0YER2	6;6;5;5;4;4;4;4;3;2;1;1;1	6;6;5;5;4;4;4;4;3;2;1;1;1	6;6;5;5;4;4;4;4;3;2;1;1;1	Activating signal cointegrator 1 complex subunit 1	ASCC1	tr|A0A5F9ZH79|A0A5F9ZH79_HUMAN Activating signal cointegrator 1 complex subunit 1 OS=Homo sapiens OX=9606 GN=ASCC1 PE=1 SV=1;tr|A0A5F9ZHP1|A0A5F9ZHP1_HUMAN Activating signal cointegrator 1 complex subunit 1 OS=Homo sapiens OX=9606 GN=ASCC1 PE=1 SV=1;tr|H0Y	13	6	6	6	0	4	1	5	1	5	0	4	1	5	1	5	0	4	1	5	1	5	20.5	20.5	20.5	36.876	317	317;377;292;400;218;221;252;322;145;124;123;139;152	0	6.8878		By MS/MS	By matching	By MS/MS	By matching	By MS/MS	0	11	2.2	17.7	2.2	17	144480000	0	41774000	1104600	48606000	1380000	51619000	8499100	0	2457300	64975	2859200	81178	3036400	0	3737500	0	3341600	0	2684000	0	2	0	3	0	3	8				164	2330;2333;4765;5288;8390;9576	True;True;True;True;True;True	2579;2582;5212;5791;9537;10880	8721;8722;8723;8728;8729;8730;18292;18293;20430;20431;20432;20433;20434;33036;33037;37822	7579;7580;7584;7585;7586;15875;17758;28705;28706;32874	7580;7584;15875;17758;28706;32874
V9GYM8;A0A5F9ZI21;Q92974;V9GZ14;V9GYF5;V9GYG5;Q5VY93;V9GZ58;V9GYF0	V9GYM8;A0A5F9ZI21;Q92974	8;8;8;3;2;2;2;1;1	8;8;8;3;2;2;2;1;1	8;8;8;3;2;2;2;1;1	Rho guanine nucleotide exchange factor 2	ARHGEF2	tr|V9GYM8|V9GYM8_HUMAN Guanine nucleotide exchange factor H1 OS=Homo sapiens OX=9606 GN=ARHGEF2 PE=1 SV=1;tr|A0A5F9ZI21|A0A5F9ZI21_HUMAN Guanine nucleotide exchange factor H1 OS=Homo sapiens OX=9606 GN=ARHGEF2 PE=1 SV=1;sp|Q92974|ARHG2_HUMAN Rho guanine nu	9	8	8	8	0	7	0	7	0	8	0	7	0	7	0	8	0	7	0	7	0	8	11.8	11.8	11.8	116.07	1031	1031;1129;986;229;178;214;264;59;263	0	18.245		By MS/MS		By MS/MS		By MS/MS	0	10.8	0	10.2	0	11.8	75288000	0	17997000	0	24920000	0	32371000	1276100	0	305040	0	422370	0	548660	0	1877000	0	1557200	0	1598600	0	6	0	4	0	9	19				165	1818;2042;5287;6095;6505;6707;7962;9485	True;True;True;True;True;True;True;True	2017;2265;5790;6800;7320;7608;9043;10783	6830;6831;6832;7675;7676;7677;20427;20428;20429;23741;23742;23743;25407;25408;26295;26296;31263;31264;31265;37525;37526;37527	5863;5864;5865;6574;6575;6576;17756;17757;20614;20615;20616;22080;22081;22867;27113;27114;27115;32624;32625	5865;6575;17756;20616;22080;22867;27115;32624
A0A6I8PL80;Q9NVN8;A0A6I8PS19;A0A6I8PL53;A0A6I8PL58	A0A6I8PL80;Q9NVN8;A0A6I8PS19	8;8;7;1;1	8;8;7;1;1	8;8;7;1;1	Guanine nucleotide-binding protein-like 3-like protein	GNL3L	tr|A0A6I8PL80|A0A6I8PL80_HUMAN Guanine nucleotide-binding protein-like 3-like protein OS=Homo sapiens OX=9606 GN=GNL3L PE=1 SV=1;sp|Q9NVN8|GNL3L_HUMAN Guanine nucleotide-binding protein-like 3-like protein OS=Homo sapiens OX=9606 GN=GNL3L PE=1 SV=1;tr|A0A6	5	8	8	8	0	8	0	7	0	5	0	8	0	7	0	5	0	8	0	7	0	5	19.5	19.5	19.5	60.612	543	543;582;516;65;155	0	26.412		By MS/MS		By MS/MS		By MS/MS	0	19.5	0	17.5	0	13.3	115720000	0	37666000	0	42533000	0	35526000	3990500	0	1298800	0	1466600	0	1225000	0	2772800	0	2727600	0	2607200	0	3	0	6	0	5	14				167	835;2709;4564;5021;5855;8784;9082;9248	True;True;True;True;True;True;True;True	929;2994;4997;5493;6507;9972;10312;10499	3146;3147;10343;10344;17608;17609;17610;19409;19410;19411;22671;22672;34516;34517;34518;35757;35758;35759;36477;36478	2688;9068;9069;15288;15289;15290;16890;16891;19658;30019;30020;30021;31142;31143;31745;31746	2688;9068;15289;16891;19658;30019;31143;31745
A0A6I8PTZ8;Q9UL18;Q5TA58;Q9HCK5;A0A0U1RQZ8	A0A6I8PTZ8;Q9UL18;Q5TA58	23;23;20;7;2	18;18;15;4;2	14;14;11;1;2	Protein argonaute-1;Protein argonaute	AGO1	tr|A0A6I8PTZ8|A0A6I8PTZ8_HUMAN Protein argonaute-1 OS=Homo sapiens OX=9606 GN=AGO1 PE=1 SV=1;sp|Q9UL18|AGO1_HUMAN Protein argonaute-1 OS=Homo sapiens OX=9606 GN=AGO1 PE=1 SV=3;tr|Q5TA58|Q5TA58_HUMAN Protein argonaute-1 OS=Homo sapiens OX=9606 GN=AGO1 PE=1	5	23	18	14	1	17	1	19	1	20	0	14	0	16	0	16	0	11	0	12	0	12	37.8	31.6	26.4	101.07	891	891;857;782;861;133	0	59.499	By matching	By MS/MS	By matching	By MS/MS	By matching	By MS/MS	1.1	25.8	1.1	31.1	1.1	32.4	542910000	0	154620000	0	186520000	0	201770000	11080000	0	3155500	0	3806600	0	4117800	0	12525000	0	12601000	0	12045000	0	11	0	16	0	15	42				169	362;854;1065;1429;1812;2402;3453;5013;5454;5646;5941;5968;6340;7049;7061;7209;7229;7342;8359;8400;8608;8971;9365	True;False;True;True;False;True;False;True;True;True;True;True;True;True;True;True;True;True;False;True;True;True;False	392;950;1184;1594;2010;2657;3798;5485;5972;6193;6625;6653;7081;8047;8059;8217;8238;8361;9498;9547;9781;10178;10644	1288;1289;1290;3211;3212;3213;3214;3215;3216;3217;3218;3968;3969;3970;5378;5379;5380;6816;6817;9122;13205;13206;19379;19380;19381;20990;20991;20992;21695;21696;23109;23110;23194;23195;23196;24672;24673;24674;27797;27798;27835;27836;27837;27838;27839;27840;28349;28350;28351;28352;28353;28354;28426;28427;28860;28861;32889;32890;33057;33058;33858;33859;33860;35301;35302;35303;37014;37015;37016;37017	1084;1085;2734;2735;2736;2737;3387;4600;4601;4602;5853;7988;11534;11535;16863;16864;16865;18230;18231;18826;18827;20049;20117;20118;20119;21432;21433;24141;24142;24171;24172;24173;24174;24596;24597;24598;24599;24600;24601;24661;24662;24663;25026;25027;28569;28719;28720;29449;29450;29451;30724;30725;30726;32185;32186;32187	1085;2735;3387;4601;5853;7988;11534;16863;18230;18827;20049;20118;21432;24142;24172;24599;24662;25027;28569;28720;29449;30726;32187			81;82;83;84			1;362;435;502
A0A6Q8PH82;A0A6Q8PFC0;A0A6Q8PEZ3;A0A6Q8PFE6;A0A7I2RVZ4;Q9UKA9;B4DI28;A0A6Q8PH43	A0A6Q8PH82;A0A6Q8PFC0;A0A6Q8PEZ3;A0A6Q8PFE6;A0A7I2RVZ4;Q9UKA9;B4DI28;A0A6Q8PH43	2;2;2;2;2;2;1;1	2;2;2;2;2;2;1;1	2;2;2;2;2;2;1;1	Polypyrimidine tract-binding protein 2	PTBP2	tr|A0A6Q8PH82|A0A6Q8PH82_HUMAN Polypyrimidine tract-binding protein 2 OS=Homo sapiens OX=9606 GN=PTBP2 PE=1 SV=1;tr|A0A6Q8PFC0|A0A6Q8PFC0_HUMAN Polypyrimidine tract-binding protein 2 OS=Homo sapiens OX=9606 GN=PTBP2 PE=1 SV=1;tr|A0A6Q8PEZ3|A0A6Q8PEZ3_HUMAN	8	2	2	2	1	1	0	1	0	1	1	1	0	1	0	1	1	1	0	1	0	1	7.2	7.2	7.2	37.908	349	349;475;505;539;540;531;325;330	0	3.366	By matching	By matching		By MS/MS		By MS/MS	4.6	2.6	0	4.6	0	2.6	0	0	0	0	0	0	0	0	0	0	0	0	0	0	0	0	0	0	0	0	0	0	0	0	0	0	0				170	1011;4585	True;True	1127;5018	3781;3782;17686;17687	3233;15348	3233;15348
B4DHE8;A0A6Q8PF05;Q96DH6;J3KTC1;A0A6Q8PHT3;J3QKT5;A0A6Q8PFU8;B4DM51;A0A6Q8PGD8	B4DHE8;A0A6Q8PF05;Q96DH6;J3KTC1;A0A6Q8PHT3;J3QKT5;A0A6Q8PFU8;B4DM51	6;6;6;4;3;3;3;3;2	6;6;6;4;3;3;3;3;2	5;5;5;4;3;3;3;2;1	RNA-binding protein Musashi homolog 2	MSI2	tr|B4DHE8|B4DHE8_HUMAN RNA-binding protein Musashi homolog 2 OS=Homo sapiens OX=9606 GN=MSI2 PE=1 SV=1;tr|A0A6Q8PF05|A0A6Q8PF05_HUMAN RNA-binding protein Musashi homolog 2 (Fragment) OS=Homo sapiens OX=9606 GN=MSI2 PE=1 SV=1;sp|Q96DH6|MSI2H_HUMAN RNA-bindi	9	6	6	5	0	5	0	6	0	6	0	5	0	6	0	6	0	4	0	5	0	5	28.1	28.1	24.4	34.812	324	324;341;328;140;89;99;107;267;139	0	32.949		By MS/MS		By MS/MS		By MS/MS	0	21.6	0	28.1	0	28.1	207010000	0	36421000	0	57811000	0	112780000	18819000	0	3311000	0	5255600	0	10252000	0	4568000	0	3588600	0	5134500	0	4	0	6	0	8	18				171	2614;2617;3630;5667;8593;8929	True;True;True;True;True;True	2887;2890;3985;6225;9765;10134	9961;9962;9963;9975;9976;9977;13904;13905;13906;21799;21800;33808;33809;33810;33811;33812;35133;35134;35135;35136;35137	8728;8729;8730;8731;8744;8745;8746;12138;12139;12140;18910;29404;29405;30582;30583;30584;30585;30586	8728;8746;12140;18910;29404;30585
A0A6Q8PGH7;A0A6Q8PFA6;A0A6Q8PG37;A0A6Q8PH57;O00139;D6R9M0;A0A6Q8PGG1;H0Y8H2;A0A669KBE9	A0A6Q8PGH7;A0A6Q8PFA6;A0A6Q8PG37;A0A6Q8PH57;O00139;D6R9M0;A0A6Q8PGG1	8;8;8;8;8;6;5;2;1	8;8;8;8;8;6;5;2;1	8;8;8;8;8;6;5;2;1	Kinesin-like protein KIF2A	KIF2A	tr|A0A6Q8PGH7|A0A6Q8PGH7_HUMAN Kinesin-like protein (Fragment) OS=Homo sapiens OX=9606 GN=KIF2A PE=1 SV=1;tr|A0A6Q8PFA6|A0A6Q8PFA6_HUMAN Kinesin-like protein OS=Homo sapiens OX=9606 GN=KIF2A PE=1 SV=1;tr|A0A6Q8PG37|A0A6Q8PG37_HUMAN Kinesin-like protein OS=	9	8	8	8	0	5	0	6	0	7	0	5	0	6	0	7	0	5	0	6	0	7	12.3	12.3	12.3	77.657	685	685;687;717;725;706;519;590;130;40	0	11.482		By MS/MS		By MS/MS		By MS/MS	0	6.9	0	9.5	0	10.8	155390000	0	42883000	0	55292000	0	57215000	4708800	0	1299500	0	1675500	0	1733800	0	4151400	0	3051500	0	3414500	0	1	0	5	0	5	11				172	71;822;2051;2377;2824;3134;5325;6734	True;True;True;True;True;True;True;True	78;915;2275;2628;3118;3454;5832;7649	265;266;267;3109;7698;7699;8977;8978;8979;10822;10823;10824;11912;11913;20587;20588;20589;26429	244;2654;6594;7856;9485;9486;10415;10416;10417;17896;17897;22981	244;2654;6594;7856;9485;10416;17896;22981
A0A6Q8PFA7;A0A6Q8PFQ8;A0A6Q8PFS4;A0A6Q8PHC0;A0A7I2PK44;A0A6Q8PHJ9;A0A6Q8PG15;A0A6Q8PFE1;O95831;A0A7I2RLJ8;A0A6Q8PFM5;A0A6Q8PFN1;A0A6Q8PF87;E9PMA0;A0A6Q8PFW2	A0A6Q8PFA7;A0A6Q8PFQ8;A0A6Q8PFS4;A0A6Q8PHC0;A0A7I2PK44;A0A6Q8PHJ9;A0A6Q8PG15;A0A6Q8PFE1;O95831;A0A7I2RLJ8;A0A6Q8PFM5	3;3;3;3;3;3;3;3;3;2;2;1;1;1;1	3;3;3;3;3;3;3;3;3;2;2;1;1;1;1	3;3;3;3;3;3;3;3;3;2;2;1;1;1;1	Apoptosis-inducing factor 1, mitochondrial	AIFM1	tr|A0A6Q8PFA7|A0A6Q8PFA7_HUMAN Apoptosis-inducing factor 1, mitochondrial OS=Homo sapiens OX=9606 GN=AIFM1 PE=1 SV=1;tr|A0A6Q8PFQ8|A0A6Q8PFQ8_HUMAN Apoptosis-inducing factor 1, mitochondrial OS=Homo sapiens OX=9606 GN=AIFM1 PE=1 SV=1;tr|A0A6Q8PFS4|A0A6Q8PF	15	3	3	3	0	2	0	2	0	2	0	2	0	2	0	2	0	2	0	2	0	2	8.7	8.7	8.7	50.316	460	460;565;589;609;611;611;612;622;613;441;612;61;248;274;293	0	4.7638		By MS/MS		By MS/MS		By MS/MS	0	5.2	0	5.2	0	6.3	19056000	0	8787700	0	6638200	0	3629900	794000	0	366160	0	276590	0	151250	0	710560	0	502780	0	0	0	1	0	1	0	2	4				173	476;3981;7645	True;True;True	523;4372;8695	1794;1795;1796;15353;15354;30029	1514;1515;13383;26015	1515;13383;26015
A0A6Q8PG18;Q6ZN04;Q5U5Q3	A0A6Q8PG18;Q6ZN04;Q5U5Q3	2;2;2	1;1;1	1;1;1	RNA-binding protein MEX3B;RNA-binding E3 ubiquitin-protein ligase MEX3C	MEX3B;MEX3C	tr|A0A6Q8PG18|A0A6Q8PG18_HUMAN RNA-binding E3 ubiquitin-protein ligase MEX3C (Fragment) OS=Homo sapiens OX=9606 GN=MEX3C PE=1 SV=1;sp|Q6ZN04|MEX3B_HUMAN RNA-binding protein MEX3B OS=Homo sapiens OX=9606 GN=MEX3B PE=1 SV=1;sp|Q5U5Q3|MEX3C_HUMAN RNA-binding	3	2	1	1	1	2	1	2	1	2	0	1	0	1	0	1	0	1	0	1	0	1	10.6	6.5	6.5	23.481	216	216;569;659	0.0092764	1.5398	By matching	By MS/MS	By matching	By matching	By matching	By MS/MS	4.2	10.6	4.2	10.6	4.2	10.6	20779000	0	6985800	0	6980000	0	6813600	2968500	0	997970	0	997150	0	973370	0	0	0	0	0	376440	0	1	0	0	0	1	2				174	3936;9252	True;False	4323;10503	15161;15162;15163;36488;36489;36490;36491;36492;36493	13232;13233;31753;31754;31755	13233;31754
A0A6Q8PGG9;A0A6Q8PHK0;Q14669	A0A6Q8PGG9;A0A6Q8PHK0;Q14669	2;2;2	2;2;2	2;2;2	E3 ubiquitin-protein ligase TRIP12	TRIP12	tr|A0A6Q8PGG9|A0A6Q8PGG9_HUMAN E3 ubiquitin-protein ligase TRIP12 OS=Homo sapiens OX=9606 GN=TRIP12 PE=1 SV=1;tr|A0A6Q8PHK0|A0A6Q8PHK0_HUMAN E3 ubiquitin-protein ligase TRIP12 OS=Homo sapiens OX=9606 GN=TRIP12 PE=1 SV=1;sp|Q14669|TRIPC_HUMAN E3 ubiquitin-p	3	2	2	2	0	1	0	2	0	0	0	1	0	2	0	0	0	1	0	2	0	0	1.5	1.5	1.5	228.58	2068	2068;2067;1992	0.0049801	1.9192		By matching		By MS/MS			0	0.9	0	1.5	0	0	3479800	0	1641100	0	1838700	0	0	34454	0	16248	0	18205	0	0	0	0	0	123300	0	0	0	0	0	2	0	0	2				175	1692;5518	True;True	1879;6039	6381;21238;21239	5476;18433	5476;18433
A0A6Q8PGL6;Q8IU60	A0A6Q8PGL6;Q8IU60	2;2	2;2	2;2	m7GpppN-mRNA hydrolase	DCP2	tr|A0A6Q8PGL6|A0A6Q8PGL6_HUMAN m7GpppN-mRNA hydrolase OS=Homo sapiens OX=9606 GN=DCP2 PE=1 SV=1;sp|Q8IU60|DCP2_HUMAN m7GpppN-mRNA hydrolase OS=Homo sapiens OX=9606 GN=DCP2 PE=1 SV=3	2	2	2	2	0	0	0	1	0	2	0	0	0	1	0	2	0	0	0	1	0	2	20.8	20.8	20.8	18.323	159	159;420	0.0010638	2.314				By MS/MS		By MS/MS	0	0	0	11.3	0	20.8	15123000	0	0	0	7493500	0	7629200	1680300	0	0	0	832610	0	847690	0	0	0	0	0	421500	0	0	0	1	0	2	3				176	823;7153	True;True	916;8158	3110;3111;28190	2655;2656;24459	2656;24459
A0A6Q8PGT6;P38935	A0A6Q8PGT6;P38935	1;1	1;1	1;1	DNA-binding protein SMUBP-2	IGHMBP2	tr|A0A6Q8PGT6|A0A6Q8PGT6_HUMAN DNA-binding protein SMUBP-2 OS=Homo sapiens OX=9606 GN=IGHMBP2 PE=1 SV=1;sp|P38935|SMBP2_HUMAN DNA-binding protein SMUBP-2 OS=Homo sapiens OX=9606 GN=IGHMBP2 PE=1 SV=3	2	1	1	1	0	1	0	1	0	1	0	1	0	1	0	1	0	1	0	1	0	1	1.8	1.8	1.8	96.325	875	875;993	0.0020877	2.1466		By MS/MS		By matching		By matching	0	1.8	0	1.8	0	1.8	993700	0	425930	0	256930	0	310850	20280	0	8692.4	0	5243.4	0	6343.8	0	0	0	0	0	17174	0	1	0	0	0	0	1				177	1085	TRUE	1204	4034;4035;4036	3438	3438
A0A7I2V2G2;A0A7I2V2S7;D6RCD7;P38646;A0A7I2YQB2;A0A7I2V3F7;H0Y8K0;A0A3B3ITI4;H0Y8S0	A0A7I2V2G2;A0A7I2V2S7;D6RCD7;P38646;A0A7I2YQB2;A0A7I2V3F7;H0Y8K0	15;15;15;15;13;13;11;5;1	15;15;15;15;13;13;11;5;1	15;15;15;15;13;13;11;5;1	Stress-70 protein, mitochondrial	HSPA9	tr|A0A7I2V2G2|A0A7I2V2G2_HUMAN Stress-70 protein, mitochondrial OS=Homo sapiens OX=9606 GN=HSPA9 PE=4 SV=1;tr|A0A7I2V2S7|A0A7I2V2S7_HUMAN Stress-70 protein, mitochondrial OS=Homo sapiens OX=9606 GN=HSPA9 PE=4 SV=1;tr|D6RCD7|D6RCD7_HUMAN Stress-70 protein,	9	15	15	15	8	14	12	14	11	12	8	14	12	14	11	12	8	14	12	14	11	12	31.5	31.5	31.5	66.601	610	610;648;665;679;577;603;458;180;102	0	62.181	By MS/MS	By MS/MS	By MS/MS	By MS/MS	By MS/MS	By MS/MS	15.7	30	25.9	30	23.6	26.1	438240000	16556000	114710000	41032000	106630000	21068000	138240000	12889000	486940	3373800	1206800	3136300	619640	4065900	16888000	13486000	29364000	9448700	17337000	9427300	6	13	9	16	3	13	60				178	642;719;964;5051;5820;6372;6405;7171;7759;7890;8432;8847;8848;8917;9113	True;True;True;True;True;True;True;True;True;True;True;True;True;True;True	713;794;1072;5525;6467;7120;7121;7171;7172;8177;8821;8963;8964;9585;10046;10047;10119;10344	2439;2440;2441;2442;2443;2708;2709;2710;2711;2712;3584;3585;3586;3587;3588;3589;19513;19514;19515;19516;19517;19518;19519;19520;22548;22549;22550;22551;22552;24838;24839;24840;24841;24842;24843;24844;24845;24846;24847;25000;25001;25002;25003;25004;25005;25006;28243;28244;28245;30421;30422;30423;30950;30951;30952;30953;30954;30955;30956;30957;30958;33175;33176;33177;33178;33179;33180;34812;34813;34814;34815;34816;34817;34818;34819;35071;35072;35073;35074;35075;35875;35876;35877;35878;35879;35880	2084;2085;2311;2312;2313;3056;3057;3058;3059;16976;16977;16978;19544;19545;19546;21590;21591;21592;21593;21594;21595;21731;21732;21733;21734;21735;21736;21737;24508;26389;26390;26391;26845;26846;26847;26848;26849;26850;26851;28814;28815;28816;28817;30312;30313;30314;30315;30316;30317;30318;30535;30536;30537;30538;30539;31233;31234;31235;31236;31237;31238	2084;2312;3058;16976;19546;21592;21732;24508;26391;26848;28817;30316;30318;30537;31234	46			199
F8VZJ2;F8VNW4;F8W0W4;A0A7I2V2K5;H0YHX9;A0A7I2V473;Q13765;E9PAV3	F8VZJ2;F8VNW4;F8W0W4;A0A7I2V2K5;H0YHX9;A0A7I2V473;Q13765;E9PAV3	1;1;1;1;1;1;1;1	1;1;1;1;1;1;1;1	1;1;1;1;1;1;1;1	Nascent polypeptide-associated complex subunit alpha;Nascent polypeptide-associated complex subunit alpha, muscle-specific form	NACA	tr|F8VZJ2|F8VZJ2_HUMAN Nascent polypeptide-associated complex subunit alpha OS=Homo sapiens OX=9606 GN=NACA PE=1 SV=1;tr|F8VNW4|F8VNW4_HUMAN Nascent polypeptide-associated complex subunit alpha (Fragment) OS=Homo sapiens OX=9606 GN=NACA PE=1 SV=1;tr|F8W0W4	8	1	1	1	0	1	0	1	0	0	0	1	0	1	0	0	0	1	0	1	0	0	11	11	11	15.016	136	136;148;198;211;235;295;215;2078	0	2.6508		By MS/MS		By MS/MS			0	11	0	11	0	0	12436000	0	6799800	0	5636000	0	0	2072600	0	1133300	0	939340	0	0	0	0	0	377930	0	0	0	1	0	2	0	0	3				179	3561	TRUE	3913	13639;13640	11903;11904;11905	11903
A0A7I2V2R3;A0A7I2V5D8;P51991;A0A7I2V4J6;A0A7I2V402;A0A7I2V4G0;H7C1J8	A0A7I2V2R3;A0A7I2V5D8;P51991;A0A7I2V4J6;A0A7I2V402;A0A7I2V4G0	30;30;30;29;26;26;1	28;28;28;27;24;24;1	28;28;28;27;24;24;1	Heterogeneous nuclear ribonucleoprotein A3	HNRNPA3	tr|A0A7I2V2R3|A0A7I2V2R3_HUMAN Heterogeneous nuclear ribonucleoprotein A3 OS=Homo sapiens OX=9606 GN=HNRNPA3 PE=4 SV=1;tr|A0A7I2V5D8|A0A7I2V5D8_HUMAN Heterogeneous nuclear ribonucleoprotein A3 OS=Homo sapiens OX=9606 GN=HNRNPA3 PE=4 SV=1;sp|P51991|ROA3_HUM	7	30	28	28	3	26	0	29	3	28	2	24	0	27	2	26	2	24	0	27	2	26	58.9	58.9	58.9	35.411	331	331;348;378;377;348;396;115	0	323.31	By matching	By MS/MS		By MS/MS	By matching	By MS/MS	6.9	48.6	0	55.6	8.2	52	9937700000	2449700	2241100000	0	3598900000	3113600	4092100000	552100000	136100	124510000	0	199940000	172980	227340000	1376100	192040000	0	222860000	1444300	218960000	0	34	0	51	0	46	131				180	861;1528;1529;1535;1536;1892;2550;2551;2579;2580;2624;2625;3593;3626;3627;4271;4332;4333;4773;4774;5657;6290;6920;6925;6926;7811;9330;9441;9469;9470	True;True;True;True;True;False;True;True;True;True;True;True;True;True;True;True;True;True;True;True;True;False;True;True;True;True;True;True;True;True	957;1705;1706;1712;1713;2099;2819;2820;2849;2850;2901;2902;3945;3946;3981;3982;4685;4749;4750;5220;5221;6210;6211;7028;7903;7908;7909;8877;10596;10728;10729;10763;10764;10765;10766	3239;3240;3241;5782;5783;5784;5785;5786;5787;5788;5789;5790;5791;5792;5793;5794;5795;5796;5797;5820;5821;5822;5823;5824;5825;5826;5827;7083;7084;7085;7086;9681;9682;9683;9684;9685;9686;9687;9688;9689;9690;9691;9692;9693;9694;9695;9696;9697;9698;9804;9805;9806;9807;9808;9809;9810;9811;9812;9813;10025;10026;13755;13756;13757;13758;13759;13760;13883;13884;13885;13886;13887;13888;13889;13890;13891;13892;13893;13894;13895;13896;16479;16480;16481;16482;16483;16484;16485;16486;16487;16700;16701;16702;16703;16704;16705;16706;16707;18316;18317;18318;18319;18320;18321;18322;18323;21756;21757;21758;21759;21760;21761;24519;24520;24521;24522;27250;27251;27252;27253;27254;27255;27256;27257;27258;27281;27282;27283;27284;27285;27286;30649;30650;30651;30652;30653;36808;37282;37283;37284;37285;37286;37287;37288;37289;37290;37291;37449;37450;37451;37452;37453;37454;37455;37456;37457;37458;37459;37460;37461;37462;37463;37464	2757;2758;2759;4944;4945;4946;4947;4948;4949;4950;4951;4952;4953;4954;4955;4956;4957;4958;4976;4977;4978;4979;4980;4981;6069;8480;8481;8482;8483;8484;8485;8486;8487;8488;8489;8490;8491;8577;8578;8579;8580;8581;8582;8583;8584;8585;8586;8787;8788;12007;12008;12009;12010;12011;12012;12120;12121;12122;12123;12124;12125;12126;12127;12128;12129;14347;14348;14349;14350;14351;14352;14353;14354;14539;14540;14541;14542;14543;14544;14545;14546;15900;15901;15902;15903;15904;15905;15906;15907;15908;15909;18875;18876;18877;18878;18879;21303;21304;23692;23693;23694;23695;23696;23697;23698;23699;23700;23720;23721;23722;23723;23724;23725;26588;26589;26590;26591;26592;32028;32417;32418;32419;32420;32421;32422;32423;32424;32425;32426;32571;32572;32573;32574;32575;32576;32577;32578;32579;32580	2758;4945;4954;4976;4979;6069;8483;8491;8578;8584;8787;8788;12010;12121;12129;14351;14540;14544;15900;15907;18876;21303;23700;23722;23725;26592;32028;32426;32575;32580	47		85;86;87;88	192		1;67;93;158
P27448;A0A7I2YQF7;A0A7I2V3B9;A0A7I2V5G3;A0A7I2V409;A0A7I2V639;A0A7I2V4K8;H0YJI9;A0A7I2V2U9;J3KNR0;A0A7I2V2N8;A0A7I2V549;A0A7I2V602;H0YNV4;A0A7I2YQF4;A0A7I2V4G7;H0YKP9;A0A7I2V4T2;A0A7I2V2I9;A0A7I2V3P5;A0A7I2V3C6;A0A7I2V3I9;A0A7I2V2E3;A0A7I2V4L1;A0A7I2V3K2;H0YIY6;A0A7I2V5H7;A0A7I2V483;A0A7I2V3Q1;A0A7I2V4T5;A0A7I2YQJ7;A0A7I2YQ84;A0A7I2V4P8;A0A7I2YQ91;A0A7I2V2J6;A0A7I2V3X7;A0A7I2V624;A0A7I2V5Z7	P27448;A0A7I2YQF7;A0A7I2V3B9;A0A7I2V5G3;A0A7I2V409;A0A7I2V639;A0A7I2V4K8;H0YJI9;A0A7I2V2U9;J3KNR0;A0A7I2V2N8;A0A7I2V549;A0A7I2V602;H0YNV4;A0A7I2YQF4;A0A7I2V4G7;H0YKP9;A0A7I2V4T2;A0A7I2V2I9;A0A7I2V3P5;A0A7I2V3C6;A0A7I2V3I9;A0A7I2V2E3;A0A7I2V4L1;A0A7I2V3K2	10;10;10;10;10;10;10;10;10;9;9;9;9;9;9;8;8;8;7;7;7;7;6;6;5;4;4;2;2;2;2;2;2;2;2;1;1;1	7;7;7;7;7;7;7;7;7;7;6;6;6;6;6;5;5;6;5;5;5;6;4;4;4;3;3;2;2;2;2;2;2;2;2;1;1;1	3;3;3;3;3;3;3;3;3;3;3;2;2;2;2;3;3;3;2;2;2;3;3;1;2;2;0;0;0;0;0;0;0;0;0;0;0;0	MAP/microtubule affinity-regulating kinase 3	MARK3	sp|P27448|MARK3_HUMAN MAP/microtubule affinity-regulating kinase 3 OS=Homo sapiens OX=9606 GN=MARK3 PE=1 SV=5;tr|A0A7I2YQF7|A0A7I2YQF7_HUMAN MAP/microtubule affinity-regulating kinase 3 OS=Homo sapiens OX=9606 GN=MARK3 PE=4 SV=1;tr|A0A7I2V3B9|A0A7I2V3B9_HU	38	10	7	3	0	6	0	9	0	8	0	4	0	6	0	6	0	2	0	2	0	3	15.7	12	6.5	84.428	753	753;738;665;674;796;689;781;789;790;776;726;664;655;643;640;647;623;621;554;535;529;682;622;373;507;505;157;111;99;100;102;108;126;113;115;115;55;36	0	10.57		By MS/MS		By MS/MS		By MS/MS	0	10.1	0	13.4	0	13.3	106300000	0	23022000	0	33277000	0	50005000	2592800	0	561500	0	811630	0	1219600	0	2527700	0	1974700	0	2504200	0	2	0	4	0	5	11				181	3479;3708;3818;3983;4766;5403;6555;8336;8355;9625	True;True;True;True;False;False;False;True;True;True	3827;4069;4192;4374;5213;5916;7395;7396;9472;9493;10930	13323;13324;13325;14196;14197;14198;14703;15357;15358;18294;18295;20846;20847;25652;25653;25654;25655;25656;32808;32809;32810;32873;32874;32875;37989	11644;12384;12385;12820;13387;15876;18111;22301;22302;22303;22304;28495;28496;28554;28555;28556;33025	11644;12385;12820;13387;15876;18111;22303;28496;28555;33025
A0A7I2V599;A0A7I2V2X6;P10809;A0A7I2YQK6;A0A7I2V5M1;A0A7I2V5K3;A0A7I2YQ71;E7ESH4;A0A7I2V369;C9JL25;E7EXB4;C9JL19;C9JCQ4	A0A7I2V599;A0A7I2V2X6;P10809;A0A7I2YQK6;A0A7I2V5M1;A0A7I2V5K3;A0A7I2YQ71	7;7;7;6;5;4;4;3;3;2;2;1;1	7;7;7;6;5;4;4;3;3;2;2;1;1	7;7;7;6;5;4;4;3;3;2;2;1;1	60 kDa heat shock protein, mitochondrial	HSPD1	tr|A0A7I2V599|A0A7I2V599_HUMAN 60 kDa heat shock protein, mitochondrial OS=Homo sapiens OX=9606 GN=HSPD1 PE=4 SV=1;tr|A0A7I2V2X6|A0A7I2V2X6_HUMAN 60 kDa heat shock protein, mitochondrial OS=Homo sapiens OX=9606 GN=HSPD1 PE=4 SV=1;sp|P10809|CH60_HUMAN 60 kD	13	7	7	7	1	5	2	4	3	3	1	5	2	4	3	3	1	5	2	4	3	3	18.8	18.8	18.8	57.785	537	537;541;573;482;375;296;310;231;322;175;221;83;94	0	19.452	By MS/MS	By MS/MS	By MS/MS	By MS/MS	By MS/MS	By MS/MS	1.7	14.9	3.9	10.2	8	8.6	67608000	1528900	19372000	1192600	22811000	7319700	15384000	2180900	49319	624910	38471	735850	236120	496250	0	1806900	0	2254300	4506900	1647400	1	4	1	3	2	3	14				182	3277;4417;5565;5807;8461;8752;9185	True;True;True;True;True;True;True	3605;4838;6090;6453;9621;9940;10429	12443;17049;17050;17051;17052;21400;22498;22499;22500;22501;22502;33290;33291;34405;34406;36247;36248;36249	10882;14836;18566;18567;19501;19502;19503;19504;28916;29931;29932;29933;31545;31546;31547	10882;14836;18566;19503;28916;29932;31547
A0A7I2V3Z3;A0A7I2V351;A0A7I2V487;A0A7I2YQE1;P52292;J3QLL0;J3KS65;J3QL07	A0A7I2V3Z3;A0A7I2V351;A0A7I2V487;A0A7I2YQE1;P52292;J3QLL0;J3KS65	14;14;14;14;14;7;7;1	14;14;14;14;14;7;7;1	14;14;14;14;14;7;7;1	Importin subunit alpha-1	KPNA2	tr|A0A7I2V3Z3|A0A7I2V3Z3_HUMAN Importin subunit alpha-1 OS=Homo sapiens OX=9606 GN=KPNA2 PE=4 SV=1;tr|A0A7I2V351|A0A7I2V351_HUMAN Importin subunit alpha-1 OS=Homo sapiens OX=9606 GN=KPNA2 PE=4 SV=1;tr|A0A7I2V487|A0A7I2V487_HUMAN Importin subunit alpha-1 OS	8	14	14	14	0	8	1	12	1	13	0	8	1	12	1	13	0	8	1	12	1	13	47.6	47.6	47.6	43.541	399	399;504;511;529;529;134;143;50	0	75.273		By MS/MS	By matching	By MS/MS	By matching	By MS/MS	0	26.8	4.5	43.4	4.5	47.4	254290000	0	72797000	1866900	79312000	3059000	97255000	15893000	0	4549800	116680	4957000	191180	6078500	0	7089700	0	4737300	0	5228400	0	7	0	10	0	14	31				183	1748;2799;3597;5045;5056;5983;6060;6090;6099;6241;6970;7889;8056;8160	True;True;True;True;True;True;True;True;True;True;True;True;True;True	1940;3092;3951;5519;5530;6668;6753;6795;6805;6974;7956;8962;9150;9271	6599;6600;6601;10691;10692;10693;10694;10695;10696;10697;13781;19495;19496;19497;19529;19530;19531;19532;23244;23245;23587;23588;23725;23726;23727;23757;23758;23759;24340;27456;27457;30947;30948;30949;31624;31625;32006;32007;32008	5652;5653;9370;9371;9372;9373;9374;12032;16962;16963;16964;16984;16985;16986;20161;20162;20480;20481;20600;20601;20602;20624;20625;21150;23864;23865;26843;26844;27426;27427;27428;27429;27779;27780;27781	5652;9372;12032;16962;16985;20162;20481;20600;20624;21150;23864;26844;27428;27780
A0A7I2V3E1;P09874;A0A7I2V5E9;A0A7I2V625;A0A7I2V384	A0A7I2V3E1;P09874	14;14;5;5;1	14;14;5;5;1	14;14;5;5;1	Poly [ADP-ribose] polymerase 1	PARP1	tr|A0A7I2V3E1|A0A7I2V3E1_HUMAN Poly [ADP-ribose] polymerase 1 OS=Homo sapiens OX=9606 GN=PARP1 PE=4 SV=1;sp|P09874|PARP1_HUMAN Poly [ADP-ribose] polymerase 1 OS=Homo sapiens OX=9606 GN=PARP1 PE=1 SV=4	5	14	14	14	0	11	0	10	2	9	0	11	0	10	2	9	0	11	0	10	2	9	20.7	20.7	20.7	108.19	971	971;1014;308;369;100	0	48.394		By MS/MS		By MS/MS	By matching	By MS/MS	0	16.3	0	15.1	2.9	13.6	330050000	0	101080000	0	97783000	434820	130760000	7022400	0	2150600	0	2080500	9251.5	2782100	0	8495900	0	6697200	641170	6233600	0	12	0	12	0	12	36				184	235;2650;2660;2730;3403;4424;5307;6157;6200;6733;8250;8427;9244;9275	True;True;True;True;True;True;True;True;True;True;True;True;True;True	252;2927;2938;3017;3743;4846;5810;6873;6928;7647;7648;9372;9579;10495;10529	804;10113;10114;10115;10150;10423;10424;10425;12989;17085;17086;17087;17088;17089;17090;20507;20508;20509;20510;20511;23978;23979;23980;23981;23982;24202;24203;26425;26426;26427;26428;32432;33153;33154;33155;33156;36469;36567;36568;36569;36570	690;8860;8861;8862;8895;9142;9143;9144;11359;14863;14864;14865;14866;14867;17822;17823;17824;17825;20834;20835;20836;20837;20838;20839;21032;22979;22980;28162;28802;28803;28804;31737;31814;31815;31816;31817	690;8862;8895;9142;11359;14866;17823;20835;21032;22980;28162;28804;31737;31817
A0A7I2V428;C9JLB1;A0A7I2V3F3;H7BY16;P19338;A0A7I2V5M5;A0A7I2V2U7;A0A7I2V349;A0A7I2V506;A0A7I2V699;A0A7I2V2S8	A0A7I2V428;C9JLB1;A0A7I2V3F3;H7BY16;P19338;A0A7I2V5M5;A0A7I2V2U7;A0A7I2V349;A0A7I2V506;A0A7I2V699	35;35;35;35;35;34;33;29;29;28;15	35;35;35;35;35;34;33;29;29;28;15	35;35;35;35;35;34;33;29;29;28;15	Nucleolin	NCL	tr|A0A7I2V428|A0A7I2V428_HUMAN Nucleolin OS=Homo sapiens OX=9606 GN=NCL PE=4 SV=1;tr|C9JLB1|C9JLB1_HUMAN Nucleolin OS=Homo sapiens OX=9606 GN=NCL PE=1 SV=2;tr|A0A7I2V3F3|A0A7I2V3F3_HUMAN Nucleolin OS=Homo sapiens OX=9606 GN=NCL PE=4 SV=1;tr|H7BY16|H7BY16_H	11	35	35	35	2	34	1	34	2	31	2	34	1	34	2	31	2	34	1	34	2	31	40.8	40.8	40.8	74.739	689	689;694;695;734;710;672;626;595;602;616;389	0	323.31	By matching	By MS/MS	By matching	By MS/MS	By MS/MS	By MS/MS	3	40.8	1	40.8	3.5	39	5752700000	138060000	1845700000	1130700	1827200000	150910	1940500000	164360000	3944500	52735000	32305	52205000	4311.7	55442000	133860000	148470000	0	111960000	0	121870000	0	45	0	47	1	40	133				185	406;533;534;756;1474;1974;2047;2219;2605;2771;2772;2926;2927;3253;3254;4090;4213;4441;4487;4526;4527;4720;5833;6572;7505;7525;7529;8075;8140;8280;8582;8583;8648;8703;9222	True;True;True;True;True;True;True;True;True;True;True;True;True;True;True;True;True;True;True;True;True;True;True;True;True;True;True;True;True;True;True;True;True;True;True	439;583;584;839;840;1642;2187;2270;2457;2877;2878;3063;3064;3226;3227;3581;3582;4495;4624;4863;4915;4956;4957;5166;6482;7417;7418;8544;8567;8572;9173;9248;9405;9753;9754;9825;9887;10473	1462;1463;2000;2001;2002;2003;2004;2005;2873;2874;2875;2876;2877;2878;2879;2880;2881;2882;2883;2884;5516;5517;5518;5519;5520;7400;7401;7402;7685;7686;7687;7688;8319;8320;8321;8322;9920;9921;9922;9923;9924;9925;9926;10610;10611;11196;11197;11198;11199;11200;11201;11202;11203;11204;11205;11206;12332;12333;12334;12335;12336;12337;12338;15805;15806;15807;16237;16238;16239;16240;16241;16242;17136;17137;17138;17139;17140;17141;17325;17326;17327;17484;17485;17486;17487;17488;17489;18146;18147;18148;18149;18150;18151;22595;22596;25711;25712;25713;25714;25715;25716;25717;25718;25719;29457;29458;29459;29549;29550;29551;29575;29576;29577;31701;31702;31703;31704;31705;31706;31926;31927;31928;32570;32571;32572;32573;32574;32575;32576;32577;32578;32579;32580;33758;33759;33760;33761;33762;33763;34026;34027;34028;34029;34030;34031;34255;34256;34257;34258;36404;36405;36406;36407;36408;36409;36410	1229;1690;1691;1692;1693;1694;2455;2456;2457;2458;2459;2460;2461;2462;2463;2464;4721;4722;4723;4724;4725;6337;6583;6584;6585;7213;7214;7215;8688;8689;8690;8691;8692;9301;9302;9789;9790;9791;9792;9793;9794;9795;9796;9797;9798;10772;10773;10774;10775;10776;13770;14137;14138;14139;14140;14141;14142;14909;14910;14911;14912;14913;14914;14915;15067;15068;15190;15191;15192;15193;15194;15195;15748;15749;15750;19588;19589;22351;22352;22353;22354;22355;22356;22357;22358;22359;25532;25533;25610;25611;25633;25634;27488;27489;27490;27491;27492;27493;27704;27705;27706;28290;28291;28292;28293;28294;28295;28296;28297;28298;28299;28300;29363;29364;29365;29366;29599;29600;29601;29602;29603;29604;29796;29797;29798;29799;31677;31678;31679;31680;31681;31682;31683;31684;31685	1229;1690;1694;2459;4722;6337;6585;7214;8691;9301;9302;9791;9798;10774;10775;13770;14142;14914;15067;15190;15195;15749;19589;22355;25533;25610;25634;27489;27705;28296;29363;29365;29604;29798;31681	48;49		89	519;618		630
A0A7I2V3P8;P0DTE2	A0A7I2V3P8;P0DTE2	1;1	1;1	1;1			tr|A0A7I2V3P8|A0A7I2V3P8_HUMAN Probable non-functional immunoglobulin heavy variable 8-51-1 (Fragment) OS=Homo sapiens OX=9606 GN=IGHV8-51-1 PE=4 SV=1;sp|P0DTE2|HV511_HUMAN Probable non-functional immunoglobulin heavy variable 8-51-1 OS=Homo sapiens OX=960	2	1	1	1	1	1	1	1	0	1	1	1	1	1	0	1	1	1	1	1	0	1	9.8	9.8	9.8	11.438	102	102;115	0	2.4515	By MS/MS	By matching	By MS/MS	By matching		By matching	9.8	9.8	9.8	9.8	0	9.8	10467000	4981000	340290	4477500	347520	0	320690	2093400	996190	68059	895490	69503	0	64138	0	0	0	0	0	17718	1	0	1	0	0	0	2				186	2882	TRUE	3178	11046;11047;11048;11049;11050;11051	9667;9668	9668
A0A7I2V3R8;A0A7I2V3W0;F8W6I7;A0A7I2V2L6;F8VZ49;A0A7I2YQX9;Q32P51;F8VTQ5;A0A2R8Y4L2;F8W646;H0YH80;A0A7I2V5U9;A0A7I2YQ85;A0A7I2V334;A0A7I2V661;A0A7I2V453;A0A7I2YQY2;A0A7I2V2R4;A0A7I2V2Z4;A0A7I2V4M0;A0A7I2V3C7;A0A7I2YQV3;A0A7I2V3W4;A0A7I2V3K5;F8VYN5;A0A7I2V5P1;A0A7I2V2M7;A0A7I2V3U8;A0A7I2V2F1;A0A7I2V5H0;A0A7I2V4P7;A0A7I2V4F8;A0A7I2V459;A0A7I2V520;A0A7I2V2Q7;A0A7I2V5T1;A0A7I2V2X1;A0A7I2V4E2;A0A7I2V360;A0A7I2V5N7;A0A7I2V666;A0A7I2V497;A0A7I2V5L7	A0A7I2V3R8;A0A7I2V3W0;F8W6I7;A0A7I2V2L6;F8VZ49;A0A7I2YQX9;Q32P51;F8VTQ5;A0A2R8Y4L2	33;32;32;29;25;23;21;20;18;16;12;9;7;4;3;3;3;3;3;3;3;3;3;3;3;2;2;2;2;2;2;2;2;2;2;2;2;2;2;2;2;2;1	1;1;0;0;0;1;0;0;1;0;1;0;0;0;0;0;0;0;0;0;0;0;0;0;0;0;0;0;0;0;0;0;0;0;0;0;0;0;0;0;0;0;0	1;1;0;0;0;1;0;0;1;0;1;0;0;0;0;0;0;0;0;0;0;0;0;0;0;0;0;0;0;0;0;0;0;0;0;0;0;0;0;0;0;0;0	Heterogeneous nuclear ribonucleoprotein A1-like 2	HNRNPA1;HNRNPA1L2	tr|A0A7I2V3R8|A0A7I2V3R8_HUMAN Heterogeneous nuclear ribonucleoprotein A1 OS=Homo sapiens OX=9606 GN=HNRNPA1 PE=4 SV=1;tr|A0A7I2V3W0|A0A7I2V3W0_HUMAN Heterogeneous nuclear ribonucleoprotein A1 OS=Homo sapiens OX=9606 GN=HNRNPA1 PE=4 SV=1;tr|F8W6I7|F8W6I7_H	43	33	1	1	6	30	4	29	7	30	0	0	0	1	0	1	0	0	0	1	0	1	78.4	14.1	14.1	34.139	319	319;326;307;242;231;275;320;145;275;156;191;75;49;83;70;83;45;78;48;53;54;54;58;77;69;70;104;54;55;56;60;99;97;97;96;83;61;65;108;56;77;32;83	0	9.7172	By matching	By matching	By matching	By MS/MS	By matching	By MS/MS	18.8	64.3	14.7	77.7	22.9	74	12659000	0	0	0	9501300	0	3157300	744620	0	0	0	558900	0	185720	0	0	0	0	0	174440	0	0	0	2	0	1	3				187	1416;1417;1526;1527;1531;1534;1892;1893;2577;2578;2622;2623;2680;2693;3595;3625;4334;4775;6132;6290;6923;6924;7315;7316;7454;7455;7456;7537;7770;7809;7810;9471;9472	False;False;False;False;False;False;False;False;False;False;False;False;False;True;False;False;False;False;False;False;False;False;False;False;False;False;False;False;False;False;False;False;False	1580;1581;1582;1702;1703;1704;1708;1711;2099;2100;2847;2848;2897;2898;2899;2900;2958;2975;2976;3948;3949;3980;4751;5222;6844;6845;6846;7028;7906;7907;8331;8332;8333;8483;8484;8485;8486;8487;8580;8832;8873;8874;8875;8876;10767;10768;10769;10770	5328;5329;5330;5331;5332;5333;5749;5750;5751;5752;5753;5754;5755;5756;5757;5758;5759;5760;5761;5762;5763;5764;5765;5766;5767;5768;5769;5770;5771;5772;5773;5774;5775;5776;5777;5778;5779;5780;5781;5804;5805;5806;5807;5808;5816;5817;5818;5819;7083;7084;7085;7086;7087;9788;9789;9790;9791;9792;9793;9794;9795;9796;9797;9798;9799;9800;9801;9802;9803;9996;9997;9998;9999;10000;10001;10002;10003;10004;10005;10006;10007;10008;10009;10010;10011;10012;10013;10014;10015;10016;10017;10018;10019;10020;10021;10022;10023;10024;10213;10214;10276;10277;10278;13763;13764;13765;13766;13767;13768;13769;13770;13771;13772;13773;13774;13775;13776;13777;13778;13875;13876;13877;13878;13879;13880;13881;13882;16708;16709;16710;16711;16712;16713;16714;16715;18324;18325;18326;18327;18328;18329;18330;18331;18332;18333;18334;18335;18336;18337;18338;18339;18340;18341;18342;18343;18344;18345;18346;18347;18348;18349;23880;23881;23882;23883;23884;23885;23886;23887;23888;23889;23890;23891;23892;23893;24519;24520;24521;24522;27268;27269;27270;27271;27272;27273;27274;27275;27276;27277;27278;27279;27280;28760;28761;28762;28763;28764;28765;28766;28767;28768;28769;28770;28771;28772;28773;28774;28775;28776;28777;28778;28779;28780;29262;29263;29264;29265;29266;29267;29268;29269;29270;29271;29272;29273;29274;29611;29612;29613;30476;30631;30632;30633;30634;30635;30636;30637;30638;30639;30640;30641;30642;30643;30644;30645;30646;30647;30648;37465;37466;37467;37468;37469;37470;37471;37472;37473;37474;37475;37476;37477;37478;37479;37480;37481;37482;37483;37484;37485;37486;37487;37488;37489;37490;37491;37492;37493;37494;37495;37496;37497;37498;37499	4558;4559;4560;4561;4562;4920;4921;4922;4923;4924;4925;4926;4927;4928;4929;4930;4931;4932;4933;4934;4935;4936;4937;4938;4939;4940;4941;4942;4943;4962;4963;4964;4965;4971;4972;4973;4974;4975;6069;6070;8562;8563;8564;8565;8566;8567;8568;8569;8570;8571;8572;8573;8574;8575;8576;8763;8764;8765;8766;8767;8768;8769;8770;8771;8772;8773;8774;8775;8776;8777;8778;8779;8780;8781;8782;8783;8784;8785;8786;8951;8952;9013;9014;9015;12015;12016;12017;12018;12019;12020;12021;12022;12023;12024;12025;12026;12027;12028;12029;12110;12111;12112;12113;12114;12115;12116;12117;12118;12119;14547;14548;14549;14550;14551;14552;14553;14554;15910;15911;15912;15913;15914;15915;15916;15917;15918;15919;15920;15921;15922;15923;15924;15925;15926;15927;15928;15929;15930;15931;15932;15933;15934;15935;15936;15937;15938;15939;20746;20747;20748;20749;20750;20751;20752;20753;20754;20755;20756;20757;20758;21303;21304;23708;23709;23710;23711;23712;23713;23714;23715;23716;23717;23718;23719;24936;24937;24938;24939;24940;24941;24942;24943;24944;24945;24946;24947;24948;24949;24950;24951;24952;25359;25360;25361;25362;25363;25364;25365;25366;25367;25368;25369;25370;25661;26440;26569;26570;26571;26572;26573;26574;26575;26576;26577;26578;26579;26580;26581;26582;26583;26584;26585;26586;26587;32581;32582;32583;32584;32585;32586;32587;32588;32589;32590;32591;32592;32593;32594;32595;32596;32597;32598;32599;32600;32601;32602;32603;32604;32605;32606;32607	4558;4559;4933;4940;4963;4973;6069;6070;8566;8576;8766;8778;8951;9013;12016;12114;14554;15938;20747;21303;23709;23718;24939;24944;25361;25366;25368;25661;26440;26571;26575;32581;32599	50;51;52;483		90;91;92;93	171;244;300;301		46;72;137;275
A0A7I2V430;A0A7I2V4F0;Q92499;A0A7I2V2M5;A0A087WZ71;A0A7I2YQ77;A0A087X2G1;A0A7I2V4J3;A0A7I2V421;A0A7I2V5X8;A0A7I2YQD0;A0A7I2V4Q0	A0A7I2V430;A0A7I2V4F0;Q92499;A0A7I2V2M5;A0A087WZ71;A0A7I2YQ77;A0A087X2G1;A0A7I2V4J3	54;54;54;52;50;48;46;34;24;22;8;8	54;54;54;52;50;48;46;34;24;22;8;8	54;54;54;52;50;48;46;34;24;22;8;8	ATP-dependent RNA helicase DDX1	DDX1	tr|A0A7I2V430|A0A7I2V430_HUMAN ATP-dependent RNA helicase DDX1 OS=Homo sapiens OX=9606 GN=DDX1 PE=4 SV=1;tr|A0A7I2V4F0|A0A7I2V4F0_HUMAN ATP-dependent RNA helicase DDX1 OS=Homo sapiens OX=9606 GN=DDX1 PE=4 SV=1;sp|Q92499|DDX1_HUMAN ATP-dependent RNA helicas	12	54	54	54	0	45	5	49	5	50	0	45	5	49	5	50	0	45	5	49	5	50	73.6	73.6	73.6	77.86	697	697;734;740;729;648;677;636;474;358;319;154;160	0	323.31		By MS/MS	By matching	By MS/MS	By matching	By MS/MS	0	64.4	12.2	68.9	10.2	72.5	16509000000	0	5063900000	1685500	5568500000	2216800	5872400000	412720000	0	126600000	42137	139210000	55421	146810000	0	433180000	791250	334310000	633370	348650000	0	57	0	83	0	89	229				188	45;483;484;589;1163;1231;1261;1262;1485;1756;1762;1811;2053;2191;2192;2268;2284;2301;2302;2548;2757;2761;2774;2775;2836;3105;3475;3534;3808;4236;4547;4655;5179;5335;5336;5349;5640;5684;5685;5701;5702;6123;6453;8123;8124;8128;8221;8222;8787;8788;9089;9090;9300;9342	True;True;True;True;True;True;True;True;True;True;True;True;True;True;True;True;True;True;True;True;True;True;True;True;True;True;True;True;True;True;True;True;True;True;True;True;True;True;True;True;True;True;True;True;True;True;True;True;True;True;True;True;True;True	48;532;533;534;654;1292;1375;1376;1411;1412;1413;1414;1655;1949;1956;1957;2009;2277;2424;2425;2510;2527;2550;2551;2817;3049;3053;3067;3068;3130;3422;3823;3886;4181;4648;4977;5095;5668;5842;5843;5844;5857;6183;6184;6252;6253;6254;6255;6281;6282;6283;6284;6834;7243;7244;9231;9232;9236;9338;9339;9975;9976;9977;10319;10320;10556;10613	134;135;136;1826;1827;1828;1829;1830;1831;1832;1833;1834;1835;1836;1837;2247;2248;2249;4341;4342;4343;4344;4345;4346;4623;4624;4625;4626;4627;4628;4629;4630;4631;4714;4715;4716;4717;4718;4719;4720;4721;4722;4723;4724;4725;4726;4727;4728;4729;4730;4731;4732;4733;4734;4735;4736;5577;5578;5579;5580;5581;5582;5583;5584;5585;6624;6625;6626;6627;6657;6658;6659;6660;6661;6662;6663;6813;6814;6815;7701;7702;7703;8177;8178;8179;8180;8181;8182;8183;8184;8185;8186;8469;8470;8471;8472;8538;8539;8540;8541;8542;8543;8544;8545;8546;8547;8621;8622;8623;8624;8625;8626;8627;8628;8629;8630;8631;9667;9668;9669;9670;9671;9672;9673;9674;10545;10546;10547;10548;10561;10562;10563;10564;10565;10566;10567;10614;10615;10616;10617;10618;10619;10620;10621;10622;10623;10624;10869;10870;10871;10872;11812;13310;13311;13537;13538;13539;14658;14659;14660;14661;14662;14663;16321;17552;17553;17554;17920;17921;17922;17923;20048;20049;20050;20621;20622;20623;20624;20625;20626;20627;20628;20629;20666;20667;20668;21665;21666;21872;21873;21874;21875;21876;21877;21878;21879;21880;21881;21882;21883;21884;21885;21886;21955;21956;21957;21958;21959;21960;21961;21962;21963;21964;21965;21966;21967;21968;21969;21970;23855;23856;23857;25192;25193;25194;31879;31880;31881;31882;31883;31884;31885;31896;31897;31898;32289;32290;32291;32292;32293;32294;32295;32296;34526;34527;34528;34529;34530;34531;34532;34533;34534;35788;35789;35790;35791;35792;35793;35794;35795;35796;35797;36657;36658;36659;36660;36661;36883	122;123;124;1540;1541;1542;1543;1544;1545;1546;1547;1548;1897;1898;3715;3716;3717;3948;3949;3950;3951;3952;3953;3954;4032;4033;4034;4035;4036;4037;4038;4039;4040;4041;4042;4043;4044;4045;4046;4047;4048;4776;4777;4778;4779;4780;4781;4782;4783;5674;5675;5676;5710;5711;5712;5713;5714;5715;5845;5846;5847;5848;5849;5850;5851;5852;6596;6597;6598;7079;7080;7081;7082;7083;7084;7085;7335;7336;7337;7338;7339;7395;7396;7397;7398;7399;7400;7401;7471;7472;7473;7474;7475;7476;7477;7478;8465;8466;8467;8468;8469;8470;8471;8472;8473;8474;9251;9252;9253;9254;9267;9268;9269;9270;9271;9272;9273;9305;9306;9307;9308;9309;9310;9311;9312;9313;9314;9315;9519;9520;9521;10318;11633;11815;11816;12783;12784;12785;12786;12787;12788;14213;15250;15560;15561;15562;17422;17423;17424;17920;17921;17922;17923;17924;17925;17926;17927;17961;17962;17963;18797;18798;18964;18965;18966;18967;18968;18969;18970;18971;18972;18973;18974;18975;18976;19031;19032;19033;19034;19035;19036;19037;19038;19039;19040;19041;19042;19043;19044;20721;20722;20723;21893;21894;27662;27663;27664;27665;27666;27667;27676;28023;28024;28025;28026;28027;28028;28029;28030;28031;30026;30027;30028;30029;30030;30031;30032;30033;30034;30035;30036;31169;31170;31171;31172;31173;31174;31175;31176;31177;31894;31895;31896;31897;32085	124;1540;1544;1897;3715;3954;4041;4043;4783;5675;5715;5847;6596;7081;7084;7339;7398;7471;7477;8470;9251;9270;9306;9313;9520;10318;11633;11816;12788;14213;15250;15561;17423;17924;17927;17963;18797;18964;18974;19031;19042;20722;21894;27662;27665;27676;28025;28031;30028;30035;31170;31174;31895;32085	53;54		94;95;96;97;98;99;100;101	261;295		50;109;145;179;344;441;463;569
A0A7I2V4I5;Q5T200	A0A7I2V4I5;Q5T200	7;7	7;7	7;7	Zinc finger CCCH domain-containing protein 13	ZC3H13	tr|A0A7I2V4I5|A0A7I2V4I5_HUMAN Zinc finger CCCH domain-containing protein 13 OS=Homo sapiens OX=9606 GN=ZC3H13 PE=4 SV=1;sp|Q5T200|ZC3HD_HUMAN Zinc finger CCCH domain-containing protein 13 OS=Homo sapiens OX=9606 GN=ZC3H13 PE=1 SV=1	2	7	7	7	0	6	0	6	0	5	0	6	0	6	0	5	0	6	0	6	0	5	5.3	5.3	5.3	196.7	1669	1669;1668	0	12.279		By MS/MS		By MS/MS		By MS/MS	0	4.4	0	4.4	0	3.7	110870000	0	33111000	0	42930000	0	34833000	1732400	0	517350	0	670780	0	544260	0	2089500	0	2534600	0	3073600	0	3	0	2	0	3	8				189	636;3102;4860;5118;7172;7611;8681	True;True;True;True;True;True;True	705;3419;5320;5593;8178;8659;9862	2419;2420;2421;11806;11807;11808;18784;19753;19754;28246;28247;28248;29906;29907;29908;34159;34160	2067;10315;16353;17179;24509;25915;25916;25917;29712	2067;10315;16353;17179;24509;25917;29712
A0A7I2V4L7;B1ANR0;H0YCC8;H0YEQ8;B1ANR1;H0YER0	A0A7I2V4L7;B1ANR0	51;48;14;9;7;4	37;34;10;4;3;3	1;0;0;0;0;0	Polyadenylate-binding protein	PABPC4	tr|A0A7I2V4L7|A0A7I2V4L7_HUMAN Polyadenylate-binding protein 4 OS=Homo sapiens OX=9606 GN=PABPC4 PE=4 SV=1;tr|B1ANR0|B1ANR0_HUMAN Polyadenylate-binding protein OS=Homo sapiens OX=9606 GN=PABPC4 PE=1 SV=1	6	51	37	1	7	50	10	50	12	44	6	37	5	36	6	32	0	1	0	1	0	1	73	52.6	2.2	66.499	601	601;615;197;112;129;68	0	323.31	By MS/MS	By MS/MS	By matching	By MS/MS	By MS/MS	By MS/MS	15.3	71.5	24.6	73	27.1	69.9	49680000000	10598000	13916000000	6028000	15893000000	10739000	19843000000	1505400000	321140	421700000	182670	481610000	325420	601310000	1861400	1118700000	1848000	979070000	2279900	1250000000	2	69	0	73	1	71	216				190	105;352;426;446;511;546;547;814;867;1611;1614;1796;1946;2173;2381;2604;2612;2613;2914;3258;3259;3371;4025;4076;4077;4132;4185;4206;4466;4789;5743;5744;5875;5876;6001;6002;6003;6320;7124;7437;7522;7524;7538;7539;7582;7684;8602;8782;9017;9605;9606	True;True;False;False;True;False;False;True;False;True;False;True;True;True;True;False;True;True;True;True;True;True;False;True;True;True;True;True;True;True;False;False;True;True;True;True;True;False;False;True;False;True;True;True;False;True;True;True;True;True;True	118;381;382;462;463;487;488;489;490;561;600;601;602;603;904;905;906;907;963;1795;1798;1994;2157;2158;2405;2632;2876;2885;2886;3214;3586;3587;3709;4417;4418;4419;4420;4421;4422;4423;4479;4480;4539;4540;4594;4615;4892;4893;5238;6352;6353;6354;6355;6356;6357;6358;6359;6530;6531;6532;6533;6690;6691;6692;7058;8127;8128;8129;8461;8564;8566;8581;8582;8628;8629;8630;8737;8738;9774;9970;10235;10236;10910;10911	400;401;402;1244;1245;1246;1247;1248;1249;1250;1251;1538;1539;1540;1541;1542;1543;1544;1545;1546;1547;1548;1549;1550;1551;1552;1641;1642;1643;1644;1645;1646;1647;1648;1649;1650;1651;1652;1653;1654;1655;1656;1657;1658;1659;1936;1937;1938;2048;2049;2050;2051;2052;2053;2054;2055;2056;2057;2058;3076;3077;3078;3079;3080;3081;3082;3083;3084;3085;3086;3253;3254;6110;6111;6112;6113;6121;6122;6762;6763;6764;7281;7282;7283;7284;7285;7286;8113;8114;8115;8985;8986;8987;8988;8989;8990;8991;8992;9917;9918;9919;9949;9950;9951;9952;9953;9954;9955;9956;9957;9958;9959;9960;11161;11162;11163;11164;12351;12352;12353;12354;12355;12356;12357;12358;12359;12360;12361;12362;12363;12364;12365;12366;12367;12368;12369;12838;12839;12840;12841;12842;12843;15504;15505;15506;15507;15508;15509;15510;15511;15512;15513;15514;15515;15516;15517;15518;15519;15520;15521;15522;15523;15524;15525;15526;15527;15528;15529;15749;15750;15751;15752;15753;15754;15755;15756;15757;15758;15759;15760;15761;15947;15948;15949;15950;15951;15952;15953;15954;15955;15956;15957;15958;16142;16143;16144;16145;16146;16147;16148;16214;16215;16216;17255;17256;17257;17258;17259;17260;17261;17262;18433;18434;18435;18436;18437;18438;18439;18440;22181;22182;22183;22184;22185;22186;22187;22188;22189;22190;22191;22192;22193;22194;22195;22196;22197;22198;22199;22200;22201;22202;22203;22204;22205;22206;22735;22736;22737;22738;22739;22740;22741;22742;22743;22744;22745;22746;22747;22748;22749;22750;22751;22752;22753;22754;22755;22756;22757;22758;22759;22760;22761;23336;23337;23338;23339;23340;23341;23342;23343;23344;23345;23346;23347;23348;23349;23350;23351;23352;23353;23354;23355;23356;24605;24606;24607;28086;28087;28088;28089;28090;28091;28092;28093;28094;28095;28096;29189;29190;29191;29192;29193;29194;29195;29533;29534;29535;29536;29537;29538;29539;29545;29546;29547;29548;29614;29615;29616;29617;29618;29619;29620;29621;29622;29623;29624;29625;29626;29627;29628;29783;29784;29785;29786;29787;29788;29789;29790;29791;29792;29793;29794;29795;29796;29797;29798;29799;29800;29801;29802;29803;29804;29805;29806;29807;30126;30127;30128;30129;33830;33831;33832;33833;33834;33835;33836;33837;33838;34509;34510;34511;35501;35502;35503;35504;35505;35506;35507;35508;37914;37915;37916;37917;37918	350;351;1046;1047;1048;1049;1050;1051;1052;1284;1285;1286;1287;1288;1289;1290;1291;1292;1293;1294;1295;1296;1297;1298;1299;1373;1374;1375;1376;1377;1378;1379;1380;1381;1382;1383;1384;1385;1386;1387;1388;1389;1636;1637;1730;1731;1732;1733;1734;1735;1736;1737;1738;1739;1740;2631;2632;2633;2634;2635;2636;2637;2638;2771;5228;5229;5230;5231;5239;5240;5241;5808;5809;6242;6243;6244;6245;7018;7019;7020;7867;7868;7869;7870;7871;7872;7873;7874;8680;8681;8682;8683;8684;8685;8686;8687;8714;8715;8716;8717;8718;8719;8720;8721;8722;8723;8724;8725;8726;8727;9760;9761;10791;10792;10793;10794;10795;10796;10797;10798;10799;10800;10801;10802;10803;10804;10805;10806;10807;10808;10809;11232;11233;11234;11235;13505;13506;13507;13508;13509;13510;13511;13512;13513;13514;13515;13516;13517;13518;13519;13520;13521;13522;13523;13524;13525;13526;13527;13528;13713;13714;13715;13716;13717;13718;13719;13720;13721;13722;13723;13724;13725;13726;13727;13728;13729;13730;13731;13732;13733;13734;13735;13898;13899;13900;13901;13902;13903;13904;13905;13906;13907;14054;14055;14056;14057;14058;14059;14119;15006;15007;15008;15009;15010;15011;15012;16017;16018;16019;16020;16021;16022;16023;16024;16025;19226;19227;19228;19229;19230;19231;19232;19233;19234;19235;19236;19237;19238;19239;19240;19241;19242;19243;19244;19245;19246;19247;19248;19722;19723;19724;19725;19726;19727;19728;19729;19730;19731;19732;19733;19734;19735;19736;19737;19738;19739;19740;19741;19742;19743;19744;19745;19746;19747;20245;20246;20247;20248;20249;20250;20251;20252;20253;20254;20255;20256;20257;20258;20259;20260;20261;20262;20263;21376;21377;21378;21379;21380;24370;24371;24372;24373;24374;24375;24376;24377;24378;24379;24380;25300;25301;25302;25303;25304;25305;25597;25598;25599;25600;25601;25607;25608;25609;25662;25663;25664;25665;25666;25667;25668;25669;25670;25671;25672;25673;25674;25811;25812;25813;25814;25815;25816;25817;25818;25819;25820;25821;25822;25823;25824;25825;25826;25827;25828;25829;25830;25831;25832;25833;25834;26106;26107;26108;26109;26110;29422;29423;29424;29425;29426;29427;29428;29429;29430;30012;30013;30014;30015;30922;30923;30924;30925;30926;30927;30928;32957;32958;32959;32960;32961	351;1051;1289;1373;1636;1732;1739;2633;2771;5230;5240;5808;6242;7018;7869;8685;8714;8720;9760;10798;10808;11233;13517;13718;13735;13906;14057;14119;15008;16022;19226;19245;19722;19731;20246;20249;20262;21377;24371;25301;25600;25609;25672;25673;25824;26107;29429;30013;30922;32959;32961	55;56;57;58;59;60;484;485	8;9;10	102;103;104;105;106;107;108;109;110;111	33;35;36;99;134;172;227;556	47;136;562	47;133;136;226;301;358;515;539;550;562
P07355;A0A7I2V4P4;H0YN42;H0YMU9;H0YMD0;H0YNB8;H0YKS4;H0YMM1;H0YMW4;H0YLV6;H0YMT9;H0YKX9;H0YN28;H0YMD9;H0YKZ7;H0YNP5;H0YKL9;H0YKV8;H0YL33;H0YNA0;H0YM50;A6NMY6;H0YLE2	P07355;A0A7I2V4P4;H0YN42;H0YMU9;H0YMD0;H0YNB8;H0YKS4;H0YMM1;H0YMW4;H0YLV6;H0YMT9;H0YKX9;H0YN28;H0YMD9;H0YKZ7;H0YNP5;H0YKL9;H0YKV8;H0YL33;H0YNA0;H0YM50;A6NMY6;H0YLE2	2;2;2;2;2;2;2;2;2;1;1;1;1;1;1;1;1;1;1;1;1;1;1	2;2;2;2;2;2;2;2;2;1;1;1;1;1;1;1;1;1;1;1;1;1;1	2;2;2;2;2;2;2;2;2;1;1;1;1;1;1;1;1;1;1;1;1;1;1	Annexin A2;Annexin;Putative annexin A2-like protein	ANXA2;ANXA2P2	sp|P07355|ANXA2_HUMAN Annexin A2 OS=Homo sapiens OX=9606 GN=ANXA2 PE=1 SV=2;tr|A0A7I2V4P4|A0A7I2V4P4_HUMAN Annexin A2 OS=Homo sapiens OX=9606 GN=ANXA2 PE=4 SV=1;tr|H0YN42|H0YN42_HUMAN Annexin (Fragment) OS=Homo sapiens OX=9606 GN=ANXA2 PE=1 SV=1;tr|H0YMU9|	23	2	2	2	0	0	2	0	1	0	0	0	2	0	1	0	0	0	2	0	1	0	7.1	7.1	7.1	38.604	339	339;155;256;230;227;189;176;149;367;132;133;134;139;65;119;175;110;81;222;79;248;339;45	0.0010893	2.4496			By MS/MS		By matching		0	0	7.1	0	2.9	0	3502100	0	0	2282600	0	1219500	0	152260	0	0	99242	0	53022	0	0	0	2332500	0	0	0	0	0	1	0	0	0	1				191	3195;8307	True;True	3520;9440	12161;32697;32698	10629;28400	10629;28400
A0A7I2YQI0;C9J494;A0A7I2V5D2;Q9H000;A0A7I2V422	A0A7I2YQI0;C9J494;A0A7I2V5D2;Q9H000	7;7;7;7;3	7;7;7;7;3	7;7;7;7;3	Probable E3 ubiquitin-protein ligase makorin-2	MKRN2	tr|A0A7I2YQI0|A0A7I2YQI0_HUMAN Probable E3 ubiquitin-protein ligase makorin-2 OS=Homo sapiens OX=9606 GN=MKRN2 PE=4 SV=1;tr|C9J494|C9J494_HUMAN Probable E3 ubiquitin-protein ligase makorin-2 OS=Homo sapiens OX=9606 GN=MKRN2 PE=1 SV=1;tr|A0A7I2V5D2|A0A7I2V5	5	7	7	7	0	5	0	7	0	6	0	5	0	7	0	6	0	5	0	7	0	6	20.5	20.5	20.5	46.334	410	410;414;427;416;118	0	24.437		By MS/MS		By MS/MS		By MS/MS	0	13.9	0	20.5	0	18	377850000	0	94603000	0	119460000	0	163790000	17175000	0	4300100	0	5430200	0	7444900	0	7907700	0	7818900	0	9603200	0	3	0	8	0	4	15				192	256;2203;4443;5337;5583;5853;8858	True;True;True;True;True;True;True	273;2436;4865;5845;6113;6504;10057	862;863;8217;8218;17151;17152;20630;20631;20632;20633;20634;21474;21475;21476;22659;22660;22661;34862;34863;34864	736;7118;7119;14924;17928;17929;17930;17931;17932;18629;18630;19643;19644;19645;30351;30352	736;7119;14924;17931;18630;19643;30352
A0A7I2V5S2;A0A7I2YQC0;P06748;A0A7I2V433;A0A7I2V2X9;A0A7I2V3U2;A0A7I2V5J8;E5RI98;A0A7I2V4G8;A0A7I2V3G5;A0A7I2V579;E5RGW4	A0A7I2V5S2;A0A7I2YQC0;P06748;A0A7I2V433;A0A7I2V2X9;A0A7I2V3U2;A0A7I2V5J8;E5RI98;A0A7I2V4G8	12;12;12;8;8;8;7;7;6;5;5;2	12;12;12;8;8;8;7;7;6;5;5;2	12;12;12;8;8;8;7;7;6;5;5;2	Nucleophosmin	NPM1	tr|A0A7I2V5S2|A0A7I2V5S2_HUMAN Nucleophosmin OS=Homo sapiens OX=9606 GN=NPM1 PE=4 SV=1;tr|A0A7I2YQC0|A0A7I2YQC0_HUMAN Nucleophosmin OS=Homo sapiens OX=9606 GN=NPM1 PE=4 SV=1;sp|P06748|NPM_HUMAN Nucleophosmin OS=Homo sapiens OX=9606 GN=NPM1 PE=1 SV=2;tr|A0A	12	12	12	12	2	11	0	10	0	11	2	11	0	10	0	11	2	11	0	10	0	11	45.9	45.9	45.9	33.875	305	305;323;294;156;175;195;201;230;123;90;99;59	0	298.06	By matching	By MS/MS		By MS/MS		By MS/MS	9.8	33.8	0	39.7	0	45.9	1915300000	4627600	647080000	0	547820000	0	715760000	136810000	330540	46220000	0	39130000	0	51125000	5227200	54332000	0	38736000	0	38902000	0	14	0	13	0	14	41				193	150;151;3038;3039;4553;5114;5115;5770;5772;8489;8490;8621	True;True;True;True;True;True;True;True;True;True;True;True	163;164;3347;3348;4983;5589;5590;6400;6401;6403;9655;9656;9798	524;525;526;527;528;529;530;531;532;533;11596;11597;11598;11599;11600;11601;11602;17573;17574;19746;19747;19748;19749;22329;22330;22331;22332;22333;22334;22335;22336;22337;22338;22342;22343;22344;33434;33435;33436;33437;33438;33939;33940;33941;33942;33943;33944	450;451;452;453;454;455;10139;10140;10141;10142;10143;10144;15263;15264;17173;17174;17175;17176;19355;19356;19357;19358;19359;19360;19361;19362;19363;19365;19366;19367;19368;29076;29077;29078;29079;29080;29529;29530;29531;29532;29533;29534	450;453;10139;10143;15264;17173;17175;19356;19368;29076;29080;29534			112;113;114			65;81;289
A0A7I2V5Y7;Q15233;A0A7I2V4J2;A0A7I2V535;A0A7I2V4K9;A0A7I2V4N2;A0A7I2V464;H7C367;C9JYS8;C9IZL7;C9J4X2;A0A7I2YQK8;A0A7I2V447;C9JJ13	A0A7I2V5Y7;Q15233;A0A7I2V4J2;A0A7I2V535;A0A7I2V4K9;A0A7I2V4N2;A0A7I2V464;H7C367;C9JYS8	55;55;52;52;44;42;42;32;28;24;10;10;2;2	53;53;50;50;44;40;40;30;28;22;10;10;2;2	52;52;49;49;43;39;39;30;27;21;9;10;2;2	Non-POU domain-containing octamer-binding protein	NONO	tr|A0A7I2V5Y7|A0A7I2V5Y7_HUMAN Non-POU domain-containing octamer-binding protein OS=Homo sapiens OX=9606 GN=NONO PE=4 SV=1;sp|Q15233|NONO_HUMAN Non-POU domain-containing octamer-binding protein OS=Homo sapiens OX=9606 GN=NONO PE=1 SV=4;tr|A0A7I2V4J2|A0A7I2	14	55	53	52	10	52	7	54	4	49	8	50	6	52	3	47	8	49	6	51	2	47	79.2	79.2	79.2	54.826	476	476;471;468;501;411;360;360;234;247;207;124;130;56;65	0	323.31	By MS/MS	By MS/MS	By MS/MS	By MS/MS	By MS/MS	By MS/MS	20	77.9	16	78.8	8.4	76.9	101280000000	29294000	31256000000	39177000	35383000000	17432000	34553000000	4822800000	1394900	1488400000	1865600	1684900000	830100	1645400000	16990000	2518100000	36842000	2307600000	11604000	1719200000	4	125	2	149	1	142	423				194	82;83;84;299;300;301;445;478;479;876;877;878;934;935;936;1126;1127;1739;2107;2124;2125;2212;2480;2818;2819;3094;3168;3312;4409;4442;4722;4806;4807;5537;5651;5694;5761;5886;6036;6363;6364;6594;6595;6708;6715;7030;7031;7103;7104;8113;8238;8239;8653;8654;9121	True;True;True;True;True;True;True;True;True;False;False;True;True;True;True;True;True;True;True;True;True;True;True;True;True;True;True;True;True;True;True;True;True;True;True;True;True;True;True;True;True;True;True;True;True;True;True;True;True;True;True;True;True;True;True	91;92;93;94;95;96;97;321;322;323;324;486;525;526;527;528;972;973;974;975;1035;1036;1037;1038;1039;1040;1041;1042;1248;1249;1928;1929;1930;2334;2335;2353;2354;2355;2446;2447;2448;2744;2745;2746;2747;3112;3113;3410;3491;3645;3646;3647;4830;4864;5168;5256;5257;5258;5259;5260;6059;6060;6201;6202;6269;6270;6271;6272;6273;6386;6387;6544;6725;7109;7110;7111;7446;7447;7448;7449;7609;7610;7619;8021;8022;8023;8024;8025;8026;8027;8104;8105;8106;9218;9357;9358;9359;9830;9831;9832;10352	307;308;309;310;311;312;313;314;315;316;317;318;319;320;321;322;323;324;325;326;327;328;329;330;331;332;333;334;335;336;337;338;339;340;341;342;1044;1045;1046;1047;1048;1049;1050;1051;1052;1053;1054;1055;1056;1057;1058;1059;1060;1061;1640;1799;1800;1801;1802;1803;1804;1805;1806;1807;1808;1809;1810;1811;1812;1813;1814;1815;1816;3282;3283;3284;3285;3286;3287;3288;3289;3290;3291;3292;3293;3294;3295;3296;3297;3298;3299;3300;3301;3302;3303;3304;3305;3306;3307;3308;3309;3310;3311;3312;3313;3314;3466;3467;3468;3469;3470;3471;3472;3473;3474;3475;3476;3477;3478;3479;3480;3481;3482;3483;3484;3485;4174;4175;4176;4177;4178;6531;6532;6533;6534;6535;6536;6537;6538;6539;6540;6541;6542;6543;6544;6545;6546;6547;6548;6549;6550;6551;6552;6553;6554;6555;6556;6557;7860;7861;7862;7863;7864;7865;7866;7867;7927;7928;7929;7930;7931;7932;7933;7934;7935;7936;7937;7938;7939;7940;8243;8244;8245;8246;8247;8248;8249;8250;8251;8252;8253;8254;8255;8256;8257;8258;8259;8260;8261;8262;8263;8264;8265;8266;8267;8268;8269;8270;9406;9407;9408;9409;9410;9411;9412;9413;9414;10790;10791;10792;10793;10794;10795;10796;10797;10798;10799;10800;10801;10802;10803;10804;10805;10806;10807;10808;10809;10810;11780;11781;12061;12062;12063;12568;12569;12570;12571;12572;12573;12574;12575;12576;12577;12578;12579;12580;12581;12582;12583;12584;12585;12586;12587;12588;12589;12590;12591;17011;17012;17013;17142;17143;17144;17145;17146;17147;17148;17149;17150;18154;18155;18156;18567;18568;18569;18570;18571;18572;18573;18574;18575;18576;18577;18578;18579;18580;18581;18582;18583;18584;18585;18586;18587;18588;18589;18590;18591;18592;18593;18594;18595;21293;21294;21295;21296;21297;21298;21299;21300;21301;21302;21303;21304;21727;21728;21729;21730;21731;21732;21733;21734;21735;21736;21737;21738;21924;21925;21926;21927;21928;21929;21930;21931;21932;21933;21934;21935;21936;21937;22291;22292;22293;22294;22295;22296;22297;22298;22299;22802;22803;23475;23476;23477;23478;23479;24796;24797;24798;24799;24800;24801;24802;24803;24804;24805;24806;24807;24808;24809;24810;24811;24812;24813;24814;24815;24816;25806;25807;25808;25809;25810;25811;25812;25813;25814;25815;25816;25817;25818;25819;25820;25821;25822;25823;25824;26297;26298;26299;26300;26301;26302;26303;26304;26305;26306;26336;26337;26338;27695;27696;27697;27698;27699;27700;27701;27702;27703;27704;27705;27706;27707;27708;27709;27710;27711;27712;27713;27714;27715;27716;27717;27718;27719;27720;27721;27722;27723;27724;27725;27726;27727;27728;27729;27730;27731;27732;27733;27734;27735;27736;27989;27990;27991;27992;27993;27994;27995;27996;27997;27998;27999;28000;28001;28002;31834;31835;31836;31837;31838;31839;31840;31841;31842;32369;32370;32371;32372;32373;32374;32375;32376;32377;32378;32379;32380;32381;32382;32383;34049;34050;34051;34052;34053;34054;34055;34056;34057;34058;34059;34060;34061;34062;34063;35918;35919;35920;35921;35922	277;278;279;280;281;282;283;284;285;286;287;288;289;290;291;292;293;294;295;296;297;298;299;300;301;302;303;879;880;881;882;883;884;885;886;887;888;889;890;891;892;1372;1518;1519;1520;1521;1522;1523;1524;1525;1526;1527;1528;1529;1530;1531;1532;2798;2799;2800;2801;2802;2803;2804;2805;2806;2807;2808;2809;2810;2811;2812;2813;2814;2815;2816;2817;2818;2819;2820;2821;2822;2823;2824;2825;2826;2827;2828;2829;2957;2958;2959;2960;2961;2962;2963;2964;2965;2966;2967;2968;2969;2970;2971;2972;2973;2974;3570;3571;3572;3573;3574;3575;5598;5599;5600;5601;5602;5603;5604;5605;5606;5607;5608;5609;5610;5611;5612;5613;5614;5615;5616;5617;5618;6732;6733;6734;6735;6736;6737;6738;6739;6740;6741;6742;6743;6817;6818;6819;6820;6821;6822;6823;6824;6825;6826;6827;6828;6829;6830;6831;6832;6833;7141;7142;7143;7144;7145;7146;7147;7148;7149;7150;7151;7152;7153;7154;7155;7156;7157;7158;7159;7160;7161;7162;7163;7164;7165;7166;7167;7168;7169;8247;8248;8249;8250;8251;8252;8253;8254;8255;8256;8257;9458;9459;9460;9461;9462;9463;9464;9465;9466;9467;9468;9469;9470;9471;9472;9473;9474;10296;10297;10547;10548;10549;10994;10995;10996;10997;10998;10999;11000;11001;11002;11003;11004;11005;11006;11007;11008;11009;11010;11011;11012;11013;11014;11015;14793;14794;14795;14916;14917;14918;14919;14920;14921;14922;14923;15753;15754;16149;16150;16151;16152;16153;16154;16155;16156;16157;16158;16159;16160;16161;16162;16163;16164;16165;16166;16167;16168;16169;16170;16171;16172;16173;16174;16175;16176;16177;16178;16179;16180;16181;16182;16183;16184;16185;16186;18481;18482;18483;18484;18485;18486;18487;18488;18489;18490;18853;18854;18855;18856;18857;18858;18859;18860;18861;18862;19004;19005;19006;19007;19008;19009;19010;19011;19012;19013;19014;19015;19016;19017;19320;19321;19322;19323;19324;19325;19326;19327;19328;19790;19791;20386;20387;20388;20389;20390;21550;21551;21552;21553;21554;21555;21556;21557;21558;21559;21560;21561;21562;21563;21564;21565;21566;21567;21568;21569;21570;21571;22430;22431;22432;22433;22434;22435;22436;22437;22438;22439;22440;22441;22442;22443;22444;22445;22868;22869;22870;22871;22872;22873;22874;22875;22876;22900;22901;24062;24063;24064;24065;24066;24067;24068;24069;24070;24071;24072;24073;24074;24075;24076;24077;24078;24079;24080;24081;24082;24083;24084;24085;24086;24087;24088;24089;24090;24091;24092;24093;24292;24293;24294;24295;24296;24297;24298;24299;24300;24301;24302;24303;24304;27624;27625;27626;27627;27628;27629;28096;28097;28098;28099;28100;28101;28102;28103;28104;28105;28106;28107;28108;28109;28110;28111;28112;29623;29624;29625;29626;29627;29628;29629;29630;29631;29632;29633;29634;29635;29636;29637;31273;31274;31275	277;296;302;880;886;889;1372;1518;1526;2799;2817;2828;2959;2971;2973;3570;3575;5600;6740;6832;6833;7154;8248;9459;9464;10297;10548;11014;14795;14916;15754;16174;16183;18483;18855;19005;19320;19790;20390;21554;21571;22432;22443;22871;22900;24067;24091;24293;24303;27624;28096;28102;29624;29634;31275	61;62;63;64;65;486	11;12;13;79	115;116;117;118;119;120;121;122;123;124;125;126;127;128;129;130;131;132;133	4;13;234;249;401;471	276;331;424;425	1;95;137;232;274;282;303;305;315;317;331;389;392;394;398;406;424;425;446
A0A7I2V647;A0A7I2V3Z6;A0A7I2V547;H0YAE3;A0A7I2V481;A0A7I2V3R7;A0A7I2YQL7	A0A7I2V647	15;3;2;1;1;1;1	1;0;0;0;0;0;0	1;0;0;0;0;0;0			tr|A0A7I2V647|A0A7I2V647_HUMAN Ras GTPase-activating protein-binding protein 2 OS=Homo sapiens OX=9606 GN=G3BP2 PE=4 SV=1	7	15	1	1	1	13	2	15	1	14	0	1	0	1	0	1	0	1	0	1	0	1	45.9	5.6	5.6	40.197	355	355;85;63;35;37;62;86	0	5.0083	By matching	By MS/MS	By matching	By MS/MS	By matching	By MS/MS	3.7	43.4	8.5	45.9	3.7	42.3	567500000	0	194660000	0	170320000	0	202520000	43654000	0	14974000	0	13101000	0	15578000	0	17287000	0	10747000	0	11593000	0	3	0	4	0	4	11				195	1953;2289;2455;2820;3208;3801;4216;5203;5238;7903;7904;8082;8635;9585;9586	False;False;False;False;False;False;False;False;False;False;True;False;False;False;False	2166;2533;2534;2718;3114;3534;4172;4173;4627;4628;5698;5736;8977;8978;9180;9181;9812;10889;10890	7312;7313;7314;7315;7316;7317;7318;8569;8570;8571;8572;8573;8574;8575;8576;9312;9313;9314;9315;9316;9317;9318;9319;9320;10811;10812;10813;12191;12192;12193;14632;14633;14634;14635;16249;16250;16251;16252;16253;16254;16255;16256;20141;20142;20260;20261;20262;20263;20264;20265;20266;20267;20268;20269;20270;30997;30998;30999;31000;31001;31002;31003;31004;31005;31006;31007;31721;31722;31723;31724;31725;31726;31727;33980;33981;33982;33983;33984;33985;33986;33987;33988;33989;33990;33991;37853;37854;37855;37856;37857	6265;6266;6267;6268;7422;7423;7424;7425;7426;7427;7428;7429;8165;8166;8167;8168;8169;9475;9476;9477;10655;10656;10657;12752;12753;14148;14149;14150;14151;14152;14153;14154;17502;17606;17607;17608;17609;17610;17611;17612;17613;26881;26882;26883;26884;26885;26886;26887;26888;26889;26890;26891;26892;26893;27505;27506;27507;27508;27509;27510;27511;29559;29560;29561;29562;29563;29564;29565;29566;29567;29568;29569;32902;32903;32904	6268;7424;8167;9476;10657;12753;14148;17502;17613;26881;26885;27509;29562;32902;32903			134;135;136;137;138;139			15;36;225;268;318;319
Q04637;A0A7I2Y1C3;C9JF13;C9J6B6;H7C044;A0A6Q8PFB2;H7C0V6;C9JHW9;C9JSU8;C9JWW9;C9J556;F8WCF2;REV__F5H7J8;C9JIH5;REV__Q8NEG2;REV__C9JQZ6;REV__J3KQX6;C9JWH9;C9JWH7	Q04637;A0A7I2Y1C3	84;84;41;36;16;14;8;3;2;2;2;2;1;1;1;1;1;1;1	1;1;1;1;0;0;0;0;0;0;0;0;0;0;0;0;0;0;0	1;1;1;1;0;0;0;0;0;0;0;0;0;0;0;0;0;0;0	Eukaryotic translation initiation factor 4 gamma 1	EIF4G1	sp|Q04637|IF4G1_HUMAN Eukaryotic translation initiation factor 4 gamma 1 OS=Homo sapiens OX=9606 GN=EIF4G1 PE=1 SV=4;tr|A0A7I2Y1C3|A0A7I2Y1C3_HUMAN Eukaryotic translation initiation factor 4 gamma 1 OS=Homo sapiens OX=9606 GN=EIF4G1 PE=4 SV=1	19	84	1	1	3	77	2	83	4	78	1	1	0	1	0	1	1	1	0	1	0	1	47.5	0.5	0.5	175.49	1599	1599;1577;903;757;226;525;180;160;163;285;143;50;157;87;295;324;340;143;127	0	10.054	By matching	By MS/MS	By matching	By MS/MS	By matching	By MS/MS	1.8	44.2	1.3	47.4	4.6	45.1	912850000	727840	385190000	0	0	0	526930000	13424000	10704	5664500	0	0	0	7749000	0	0	0	0	0	29112000	0	1	0	1	0	1	3				196	74;75;97;294;392;408;506;515;570;1112;1118;1439;1446;1458;1459;1495;1506;1519;1520;1592;1598;1599;1711;1856;1954;1955;2361;2362;2549;2670;2715;2722;2909;2979;3143;3147;3148;3346;3693;3694;3705;3944;4035;4117;4175;4274;4275;4499;4961;4962;4979;5072;5130;5131;5298;5411;5495;5641;5660;5661;5738;5925;6282;6316;6333;6510;6558;6840;6841;6935;7259;7260;7356;7963;8029;8180;8181;8337;8690;8699;9085;9086;9111;9511	False;False;False;False;False;False;False;False;False;False;False;False;False;False;False;False;False;False;False;False;False;False;False;False;False;False;False;False;False;False;False;False;False;True;False;False;False;False;False;False;False;False;False;False;False;False;False;False;False;False;False;False;False;False;False;False;False;False;False;False;False;False;False;False;False;False;False;False;False;False;False;False;False;False;False;False;False;False;False;False;False;False;False;False	81;82;110;315;423;441;442;556;565;633;1232;1233;1239;1604;1611;1612;1626;1627;1665;1676;1693;1694;1775;1781;1782;1783;1899;2056;2167;2168;2610;2611;2612;2818;2948;3000;3008;3206;3207;3208;3283;3466;3470;3471;3681;4052;4053;4066;4331;4332;4433;4434;4523;4583;4688;4689;4690;4691;4927;5428;5429;5450;5546;5608;5609;5801;5926;6013;6014;6015;6185;6186;6216;6217;6343;6344;6345;6606;7017;7054;7074;7326;7327;7400;7401;7810;7811;7812;7918;8269;8270;8377;9044;9118;9119;9294;9295;9473;9872;9882;10315;10316;10342;10809	278;279;280;281;282;283;284;285;286;379;380;381;382;383;384;1023;1024;1025;1026;1027;1028;1388;1389;1390;1391;1392;1393;1467;1468;1469;1470;1471;1926;1927;1946;1947;1948;2167;2168;2169;2170;2171;2172;4115;4116;4117;4118;4119;4120;4138;4139;4140;5407;5408;5409;5423;5424;5425;5426;5427;5428;5429;5430;5431;5432;5433;5434;5435;5468;5469;5470;5471;5616;5617;5618;5645;5646;5647;5713;5714;5715;5716;5717;5718;5719;5720;5721;6039;6040;6041;6042;6043;6044;6060;6061;6062;6063;6064;6065;6066;6067;6068;6069;6070;6071;6437;6438;6439;6440;6441;6442;6952;6953;6954;7319;7320;7321;7322;7323;7324;7325;7326;7327;7328;7329;7330;7331;7332;7333;8793;8794;8795;8796;8797;8798;8799;8800;8801;8802;8803;8804;8805;9675;9676;9677;9678;9679;9680;10176;10177;10178;10179;10180;10181;10371;10372;10373;10396;10397;10398;11130;11131;11132;11133;11134;11135;11136;11137;11138;11139;11140;11141;11142;11143;11144;11145;11393;11394;11395;11396;11950;11951;11952;11966;11967;11968;11969;11970;11971;11972;11973;11974;11975;11976;11977;11978;11979;12719;12720;12721;14131;14132;14133;14134;14135;14136;14137;14138;14139;14140;14141;14142;14143;14144;14186;14187;14188;14189;15189;15190;15191;15192;15193;15194;15195;15196;15197;15198;15199;15200;15579;15580;15581;15582;15583;15584;15585;15586;15587;15588;15589;15886;15887;15888;15889;15890;15891;16103;16104;16105;16493;16494;16495;16496;16497;16498;16499;16500;16501;16502;16503;16504;16505;16506;16507;16508;16509;17372;17373;17374;19154;19155;19156;19157;19158;19159;19160;19161;19162;19163;19164;19165;19166;19167;19260;19261;19262;19597;19802;19803;19804;19805;19806;19807;19808;19809;19810;19811;19812;20473;20474;20475;20476;20477;20478;20880;20881;21129;21130;21131;21132;21133;21134;21135;21136;21137;21138;21139;21140;21141;21142;21143;21667;21668;21669;21670;21671;21672;21777;21778;21779;21780;21781;21782;21783;21784;22159;22160;22161;22162;22163;22164;23052;23053;23054;23055;24479;24480;24593;24594;24595;24643;24644;24645;24646;24647;24648;25420;25421;25422;25423;25424;25425;25668;25669;25670;25671;25672;26911;26912;26913;26914;26915;26916;26917;26918;26919;26920;26921;26922;26923;26924;26925;26926;26927;27320;27321;27322;27323;27324;27325;28518;28519;28520;28521;28522;28523;28524;28525;28917;28918;28919;31266;31267;31512;31513;31514;31515;31516;31517;31518;31519;31520;31521;31522;31523;31524;31525;31526;31527;31528;31529;32093;32094;32095;32096;32097;32098;32811;32812;32813;32814;32815;32816;32817;32818;34188;34189;34190;34191;34192;34193;34215;34216;34217;34218;34219;34220;34221;34222;34223;34224;34225;34226;34227;34228;34229;34230;34231;34232;34233;34234;34235;35768;35769;35770;35771;35772;35773;35774;35775;35776;35777;35778;35779;35869;35870;35871;37614;37615	251;252;253;254;255;256;257;258;259;332;333;334;335;861;862;863;864;865;1166;1167;1168;1169;1170;1171;1233;1234;1235;1236;1626;1627;1641;1642;1643;1832;1833;1834;1835;1836;1837;3517;3518;3519;3520;3521;3522;3523;3538;3539;3540;4622;4623;4624;4625;4626;4627;4628;4629;4638;4639;4640;4641;4642;4643;4644;4645;4646;4647;4648;4676;4677;4678;4679;4813;4814;4815;4816;4832;4833;4834;4887;4888;4889;4890;4891;4892;4893;4894;4895;5163;5164;5165;5166;5167;5168;5179;5180;5181;5182;5183;5184;5185;5186;5187;5188;5189;5190;5191;5192;5193;5523;5524;5525;5526;5527;5962;5963;6269;6270;6271;6272;6273;6274;6275;6276;6277;6278;6279;6280;7642;7643;7644;7645;7646;7647;7648;7649;7650;7651;7652;7653;7654;7655;8475;8476;8477;8478;8479;8917;8918;8919;8920;8921;8922;8923;9091;9092;9120;9121;9736;9737;9738;9739;9740;9741;9742;9743;9744;9745;9746;9950;9951;9952;10446;10447;10448;10461;10462;10463;10464;10465;10466;10467;10468;10469;10470;10471;10472;10473;10474;11113;11114;12330;12331;12332;12333;12334;12335;12336;12337;12338;12339;12340;12374;12375;12376;13257;13258;13259;13260;13261;13262;13263;13264;13265;13266;13267;13268;13269;13570;13571;13572;13573;13574;13575;13576;13851;13852;13853;13854;13855;13856;14020;14021;14359;14360;14361;14362;14363;14364;14365;14366;14367;14368;14369;14370;14371;14372;14373;14374;14375;14376;15097;15098;16663;16664;16665;16666;16667;16668;16669;16670;16671;16672;16673;16674;16675;16761;16762;16763;17042;17224;17225;17226;17227;17228;17229;17230;17784;17785;17786;17787;17788;17789;18138;18339;18340;18341;18342;18343;18344;18345;18346;18347;18348;18349;18350;18799;18800;18801;18802;18803;18893;18894;18895;18896;18897;18898;18899;19207;19208;19209;19210;19211;19998;19999;20000;20001;20002;21273;21274;21367;21411;21412;21413;21414;21415;22091;22092;22093;22094;22095;22096;22314;22315;22316;22317;22318;23408;23409;23410;23411;23412;23413;23414;23415;23416;23417;23418;23419;23420;23421;23755;23756;23757;23758;24732;24733;24734;24735;24736;24737;24738;24739;25077;25078;25079;27116;27328;27329;27330;27331;27332;27333;27334;27335;27336;27337;27338;27339;27340;27341;27342;27343;27344;27345;27855;27856;27857;27858;28497;28498;28499;28500;28501;28502;29735;29736;29737;29738;29739;29740;29758;29759;29760;29761;29762;29763;29764;29765;29766;29767;29768;29769;29770;29771;29772;29773;29774;31151;31152;31153;31154;31155;31156;31157;31158;31159;31160;31161;31162;31230;32691	252;258;332;862;1171;1236;1626;1643;1835;3523;3540;4623;4648;4676;4678;4815;4834;4892;4895;5166;5182;5189;5526;5963;6273;6277;7643;7650;8476;8918;9091;9120;9743;9951;10447;10465;10469;11113;12332;12340;12375;13269;13571;13851;14021;14362;14376;15097;16663;16671;16763;17042;17224;17229;17787;18138;18339;18800;18896;18898;19209;19998;21274;21367;21414;22093;22315;23408;23419;23757;24736;24739;25077;27116;27342;27855;27858;28500;29739;29760;31157;31162;31230;32691	66;67;68;69;70;487	80	23;24;25;26;140;141;142;143;144;145;146;147;148;149;150	220;1053;1081;1082;1137;1420	1052	197;721;775;780;818;868;910;916;955;962;1011;1024;1259;1483;1544
A0A7I2YQ78;Q5SRQ6;P67870;Q5SRQ3;N0E472;A0A0G2JM12;A0A7I2V500;N0E644;A0A0G2JM58;A0A7I2YQQ2	A0A7I2YQ78;Q5SRQ6;P67870;Q5SRQ3;N0E472;A0A0G2JM12	7;7;7;5;5;5;3;3;3;3	7;7;7;5;5;5;3;3;3;3	7;7;7;5;5;5;3;3;3;3	Casein kinase II subunit beta	CSNK2B;CSNK2B-LY6G5B-1181;CSNK2B-LY6G5B--991	tr|A0A7I2YQ78|A0A7I2YQ78_HUMAN Casein kinase II subunit beta OS=Homo sapiens OX=9606 GN=CSNK2B PE=4 SV=1;tr|Q5SRQ6|Q5SRQ6_HUMAN Casein kinase II subunit beta OS=Homo sapiens OX=9606 GN=CSNK2B PE=1 SV=2;sp|P67870|CSK2B_HUMAN Casein kinase II subunit beta OS	10	7	7	7	0	5	0	5	0	7	0	5	0	5	0	7	0	5	0	5	0	7	32.5	32.5	32.5	26.668	231	231;234;215;228;304;304;98;161;161;164	0	38.455		By MS/MS		By MS/MS		By MS/MS	0	25.5	0	25.1	0	32.5	436130000	0	64676000	0	133090000	0	238370000	39648000	0	5879600	0	12099000	0	21670000	0	6099700	0	10260000	0	11184000	0	3	0	5	0	7	15				197	2307;2770;2951;2952;3695;7047;9614	True;True;True;True;True;True;True	2556;3062;3254;3255;4054;4055;8045;10919	8644;8645;8646;8647;8648;10607;10608;10609;11287;11288;11289;11290;14145;14146;14147;27791;27792;27793;37958;37959;37960	7488;7489;7490;7491;7492;9300;9864;9865;9866;9867;12341;12342;12343;24137;24138;32998;32999;33000	7492;9300;9864;9866;12342;24138;32999			151;152			116;211
Q13347;A0A7I2YQF8;A0A7I2YQI2;A0A7I2V613;A0A7I2V607;A0A7I2V3N2;A0A7I2V2M3;A0A7I2V3U3;A0A7I2V640;A0A7I2V685;A0A7I2V5V8;A0A7I2YQI6;A0A7I2YQU2;Q5TFK1;A0A7I2YQC8;A0A7I2V4S8;A0A7I2V3K6;A0A7I2YQT9;A0A7I2YQP9;A0A7I2V4C2;A0A7I2V391;A0A7I2YQN1;A0A7I2YQX4;A0A7I2V5E4;A0A7I2V3T4;A0A7I2V415	Q13347;A0A7I2YQF8;A0A7I2YQI2;A0A7I2V613;A0A7I2V607;A0A7I2V3N2;A0A7I2V2M3;A0A7I2V3U3;A0A7I2V640;A0A7I2V685;A0A7I2V5V8;A0A7I2YQI6;A0A7I2YQU2;Q5TFK1;A0A7I2YQC8;A0A7I2V4S8;A0A7I2V3K6;A0A7I2YQT9;A0A7I2YQP9;A0A7I2V4C2	27;27;25;25;25;25;25;25;25;25;22;22;22;22;20;20;20;19;15;15;13;12;9;9;9;1	27;27;25;25;25;25;25;25;25;25;22;22;22;22;20;20;20;19;15;15;13;12;9;9;9;1	27;27;25;25;25;25;25;25;25;25;22;22;22;22;20;20;20;19;15;15;13;12;9;9;9;1	Eukaryotic translation initiation factor 3 subunit I	EIF3I	sp|Q13347|EIF3I_HUMAN Eukaryotic translation initiation factor 3 subunit I OS=Homo sapiens OX=9606 GN=EIF3I PE=1 SV=1;tr|A0A7I2YQF8|A0A7I2YQF8_HUMAN Eukaryotic translation initiation factor 3 subunit I OS=Homo sapiens OX=9606 GN=EIF3I PE=4 SV=1;tr|A0A7I2YQ	26	27	27	27	2	23	0	25	4	27	2	23	0	25	4	27	2	23	0	25	4	27	95.4	95.4	95.4	36.501	325	325;362;438;383;357;355;347;324;308;299;270;407;275;268;294;252;249;277;194;181;141;127;91;108;97;43	0	321.18	By MS/MS	By MS/MS		By MS/MS	By matching	By MS/MS	11.1	84.6	0	95.4	24.3	95.4	18184000000	238010	4163200000	0	5708600000	3945400	8307700000	957030000	12527	219120000	0	300450000	207650	437250000	0	353780000	0	367220000	3356000	398690000	1	44	0	55	0	60	160				198	1217;1243;1248;1620;1621;2181;2750;3461;3655;3700;4052;4414;4761;4869;5582;5719;6308;6542;6580;6649;7388;7389;7508;7990;8046;8104;8880	True;True;True;True;True;True;True;True;True;True;True;True;True;True;True;True;True;True;True;True;True;True;True;True;True;True;True	1353;1354;1355;1356;1390;1391;1396;1397;1804;1805;1806;2414;3038;3039;3807;4011;4061;4453;4454;4835;5207;5208;5332;6112;6312;6313;7046;7372;7373;7374;7429;7523;7524;8410;8411;8547;9076;9077;9138;9206;9207;10081	4554;4555;4556;4557;4558;4559;4560;4561;4562;4563;4668;4669;4670;4671;4672;4673;4674;4675;4676;4677;4687;4688;4689;4690;6134;6135;6136;6137;6138;6139;6140;6141;6142;6143;8140;8141;8142;8143;8144;8145;8146;8147;10502;10503;10504;10505;10506;10507;10508;10509;10510;10511;10512;10513;10514;10515;13249;13250;13251;13252;13253;13254;13990;13991;13992;14166;14167;14168;14169;14170;14171;15650;15651;15652;15653;15654;15655;15656;17026;17027;17028;17029;17030;17031;18264;18265;18266;18267;18268;18269;18270;18271;18272;18273;18274;18275;18276;18277;18278;18279;18280;18828;18829;18830;21471;21472;21473;22060;22061;22062;22063;22064;22065;22066;22067;22068;24574;24575;24576;25573;25574;25575;25576;25577;25578;25579;25580;25581;25582;25583;25584;25756;25757;25758;26051;26052;26053;29006;29007;29008;29009;29010;29011;29012;29013;29465;29466;29467;29468;29469;29470;31387;31388;31389;31390;31391;31589;31590;31591;31792;31793;31794;31795;31796;31797;31798;31799;31800;31801;31802;31803;34943;34944;34945;34946;34947;34948;34949;34950	3885;3886;3887;3888;3889;3890;3891;3892;3893;3894;3992;3993;3994;3995;3996;3997;3998;3999;4000;4001;4002;4007;4008;4009;4010;5251;5252;5253;5254;5255;7045;7046;7047;7048;7049;7050;7051;7052;7053;7054;7055;9212;9213;9214;9215;9216;9217;9218;9219;9220;9221;9222;9223;9224;11577;11578;11579;11580;11581;12219;12220;12221;12358;12359;12360;12361;12362;12363;12364;13622;13623;13624;13625;13626;13627;13628;13629;14807;14808;14809;14810;14811;14812;15846;15847;15848;15849;15850;15851;15852;15853;15854;15855;15856;15857;15858;15859;15860;15861;15862;15863;16385;16386;16387;18626;18627;18628;19125;19126;19127;19128;19129;19130;19131;21349;21350;21351;22232;22233;22234;22235;22236;22237;22238;22239;22240;22241;22242;22390;22391;22638;22639;25148;25149;25150;25151;25152;25153;25154;25539;25540;25541;27228;27229;27230;27231;27232;27398;27399;27400;27584;27585;27586;27587;27588;27589;27590;27591;27592;27593;27594;27595;30420;30421;30422;30423;30424;30425;30426;30427	3893;4000;4007;5251;5255;7051;9218;11578;12220;12358;13628;14807;15863;16385;18628;19131;21350;22232;22391;22638;25148;25151;25539;27228;27400;27595;30424	71;72;73;74	14	153;154;155;156;157;158;159;160	41;171;192;289	200	1;49;109;116;140;200;202;253
J3QR09;J3KTE4;A0A7I2YQG2;P84098;A0A7I2V638;A0A7I2V4U6;A0A7I2V2L0;A0A7I2V512	J3QR09;J3KTE4;A0A7I2YQG2;P84098	9;9;9;9;3;3;3;3	9;9;9;9;3;3;3;3	9;9;9;9;3;3;3;3	Ribosomal protein L19;60S ribosomal protein L19	RPL19	tr|J3QR09|J3QR09_HUMAN Ribosomal protein L19 OS=Homo sapiens OX=9606 GN=RPL19 PE=1 SV=1;tr|J3KTE4|J3KTE4_HUMAN Ribosomal protein L19 OS=Homo sapiens OX=9606 GN=RPL19 PE=1 SV=1;tr|A0A7I2YQG2|A0A7I2YQG2_HUMAN 60S ribosomal protein L19 OS=Homo sapiens OX=9606	8	9	9	9	0	9	0	9	0	9	0	9	0	9	0	9	0	9	0	9	0	9	31.6	31.6	31.6	23.134	193	193;194;216;196;48;95;109;110	0	47.826		By MS/MS		By MS/MS		By MS/MS	0	31.6	0	31.6	0	31.6	2697000000	0	572450000	0	900490000	0	1224000000	449490000	0	95408000	0	150080000	0	204010000	0	50591000	0	57306000	0	67474000	0	9	0	11	0	11	31				199	3392;3816;4350;4529;5005;5006;6992;8881;9297	True;True;True;True;True;True;True;True;True	3731;4189;4190;4767;4959;5477;5478;7979;10082;10552;10553	12925;12926;12927;12928;12929;14695;14696;14697;14698;14699;14700;16792;16793;16794;16795;16796;16797;17493;17494;17495;19354;19355;19356;19357;19358;19359;19360;19361;27538;27539;27540;34951;34952;34953;36646;36647;36648;36649;36650;36651	11304;11305;11306;11307;12812;12813;12814;12815;12816;12817;14615;14616;14617;14618;15199;15200;15201;15202;16844;16845;16846;16847;16848;16849;23934;30428;31883;31884;31885;31886;31887;31888;31889	11306;12812;14616;15202;16845;16849;23934;30428;31885	75;76		161;162	31;33		116;136
A0A7I2YQN2;A0A7I2V4Z0;A0A7I2V346;A0A7I2V5Q6;B7Z645;A0A7I2YQV8;F6UXX1;A0A7I2V4J0;H0YAA0	A0A7I2YQN2;A0A7I2V4Z0;A0A7I2V346;A0A7I2V5Q6;B7Z645;A0A7I2YQV8	29;28;27;22;22;22;10;8;1	1;0;1;0;1;1;0;0;1	1;0;1;0;1;1;0;0;1		SYNCRIP	tr|A0A7I2YQN2|A0A7I2YQN2_HUMAN Heterogeneous nuclear ribonucleoprotein Q OS=Homo sapiens OX=9606 GN=SYNCRIP PE=4 SV=1;tr|A0A7I2V4Z0|A0A7I2V4Z0_HUMAN Heterogeneous nuclear ribonucleoprotein Q OS=Homo sapiens OX=9606 GN=SYNCRIP PE=4 SV=1;tr|A0A7I2V346|A0A7I2	9	29	1	1	0	24	0	25	2	27	0	0	0	0	0	1	0	0	0	0	0	1	51.7	1.8	1.8	62.527	561	561;545;524;337;464;465;185;165;97	0	2.5119		By matching		By matching	By matching	By MS/MS	0	45.8	0	46.2	3.7	51.3	16302000	0	0	0	0	0	16302000	562150	0	0	0	0	0	562150	0	0	0	0	0	900700	0	0	0	0	0	1	1				200	275;331;368;369;1156;1158;1302;1407;1603;2596;3199;3261;4544;4661;4810;4955;4956;5154;5612;5994;7192;8164;8217;8538;8892;9189;9190;9191;9295	False;False;False;False;False;False;False;False;False;False;True;False;False;False;False;False;False;False;False;False;False;False;False;False;False;False;False;False;False	294;356;398;399;1284;1286;1287;1457;1458;1570;1787;2866;3525;3589;4974;5102;5263;5422;5423;5636;5637;6143;6682;8199;8200;9276;9334;9706;10093;10433;10434;10435;10550	936;937;938;1164;1310;1311;1312;1313;1314;1315;1316;1317;1318;1319;1320;4320;4321;4322;4325;4326;4327;4328;4329;4330;4888;4889;4890;4891;4892;5277;5278;5279;6082;6083;6084;9863;9864;9865;9866;9867;9868;9869;9870;12167;12372;12373;12374;12375;17543;17544;17545;17944;17945;17946;18603;18604;19143;19144;19145;19146;19923;19924;19925;19926;19927;21548;21549;21550;23297;23298;23299;28305;28306;28307;28308;32025;32026;32027;32261;32262;32263;32264;32265;32266;32267;33582;33583;33584;33585;33586;33587;33588;33589;34994;36256;36257;36258;36259;36260;36261;36262;36263;36264;36265;36266;36267;36268;36269;36270;36271;36272;36273;36274;36642;36643;36644	792;793;794;974;1102;1103;1104;1105;1106;1107;1108;1109;1110;1111;3696;3697;3698;3701;3702;3703;3704;3705;4181;4182;4183;4184;4515;4516;5203;5204;8635;8636;8637;8638;10635;10811;10812;10813;15242;15243;15244;15582;15583;15584;16195;16196;16654;16655;16656;17320;17321;17322;17323;17324;18697;20209;20210;20211;20212;24558;24559;24560;27794;27795;27796;27998;27999;28000;28001;28002;28003;28004;29217;29218;29219;29220;29221;30464;31551;31552;31553;31554;31555;31556;31557;31558;31559;31560;31561;31562;31563;31564;31565;31566;31567;31568;31569;31880;31881	792;974;1105;1111;3696;3705;4182;4516;5204;8635;10635;10813;15243;15583;16196;16654;16656;17322;18697;20211;24560;27796;27999;29221;30464;31557;31562;31566;31881			163;164;165;166			99;194;195;334
A0A7N4I394;O75400;H7C2N3;F5H578	A0A7N4I394;O75400	6;6;1;1	6;6;1;1	6;6;1;1	Pre-mRNA-processing factor 40 homolog A	PRPF40A	tr|A0A7N4I394|A0A7N4I394_HUMAN Pre-mRNA-processing factor 40 homolog A OS=Homo sapiens OX=9606 GN=PRPF40A PE=4 SV=1;sp|O75400|PR40A_HUMAN Pre-mRNA-processing factor 40 homolog A OS=Homo sapiens OX=9606 GN=PRPF40A PE=1 SV=2	4	6	6	6	1	6	1	6	0	6	1	6	1	6	0	6	1	6	1	6	0	6	7.9	7.9	7.9	112.4	994	994;957;157;463	0	61.543	By matching	By MS/MS	By matching	By MS/MS		By MS/MS	0.9	7.9	0.9	7.9	0	7.9	216040000	104810	66425000	334400	77036000	0	72135000	6001000	2911.5	1845100	9288.9	2139900	0	2003800	0	5826800	0	5393700	0	3737400	0	2	0	7	0	7	16				201	457;1785;4581;6371;7901;8256	True;True;True;True;True;True	501;1982;5014;7118;7119;8975;9378	1691;1692;1693;1694;6727;6728;6729;6730;17662;17663;17664;17665;17666;24832;24833;24834;24835;24836;24837;30993;30994;30995;32451;32452;32453	1412;1413;1414;1415;5775;5776;5777;15331;15332;21586;21587;21588;21589;26878;26879;28178;28179	1413;5775;15332;21586;26878;28179
B7Z8Z7;A0AV96;Q5T0W7;D6RBS9;D6R9D6;F8W9F8;Q8TBY0;Q9NQ94	B7Z8Z7;A0AV96;Q5T0W7;D6RBS9;D6R9D6;F8W9F8;Q8TBY0;Q9NQ94	2;2;1;1;1;1;1;1	2;2;1;1;1;1;1;1	2;2;1;1;1;1;1;1	RNA-binding protein 47;Probable RNA-binding protein 46;APOBEC1 complementation factor	RBM47;A1CF;RBM46	tr|B7Z8Z7|B7Z8Z7_HUMAN RNA-binding motif protein 47 OS=Homo sapiens OX=9606 GN=RBM47 PE=1 SV=1;sp|A0AV96|RBM47_HUMAN RNA-binding protein 47 OS=Homo sapiens OX=9606 GN=RBM47 PE=1 SV=2;tr|Q5T0W7|Q5T0W7_HUMAN Probable RNA-binding protein 46 (Fragment) OS=Homo	8	2	2	2	0	2	0	2	0	2	0	2	0	2	0	2	0	2	0	2	0	2	6.8	6.8	6.8	60.567	555	555;593;201;217;393;602;533;594	0	3.3323		By MS/MS		By MS/MS		By MS/MS	0	6.8	0	6.8	0	6.8	20463000	0	4801600	0	7413900	0	8247900	930160	0	218250	0	337000	0	374900	0	437690	0	430940	0	503950	0	1	0	1	0	2	4				202	2575;3900	True;True	2844;4281	9776;9777;9778;14995;14996;14997	8551;8552;13093;13094	8552;13093
A1L020;S4R446;Q86XN8	A1L020	7;1;1	7;1;1	6;0;0	RNA-binding protein MEX3A	MEX3A	sp|A1L020|MEX3A_HUMAN RNA-binding protein MEX3A OS=Homo sapiens OX=9606 GN=MEX3A PE=1 SV=1	3	7	7	6	1	6	1	7	1	6	1	6	1	7	1	6	0	5	0	6	0	5	20.4	20.4	18.7	54.173	520	520;490;651	0	31.387	By matching	By MS/MS	By matching	By MS/MS	By matching	By MS/MS	1.7	16.2	1.7	20.4	1.7	18.1	154670000	1261000	41616000	1880600	49781000	1304000	58828000	7030500	57318	1891600	85482	2262800	59274	2674000	0	3908200	0	3303600	0	3014400	0	5	0	4	0	4	13				203	682;3790;3937;4828;7076;7670;9252	True;True;True;True;True;True;True	753;4161;4324;5281;8074;8723;10503	2570;2571;2572;14588;14589;14590;15164;15165;15166;18659;18660;27887;27888;30091;30092;30093;36488;36489;36490;36491;36492;36493	2196;12720;13234;13235;13236;16242;16243;24217;26069;26070;26071;31753;31754;31755	2196;12720;13234;16243;24217;26071;31754
A2IDA3;P29372	A2IDA3;P29372	2;2	2;2	2;2	DNA-3-methyladenine glycosylase	MPG	tr|A2IDA3|A2IDA3_HUMAN 3-methyladenine DNA glycosidase (Fragment) OS=Homo sapiens OX=9606 GN=MPG PE=1 SV=1;sp|P29372|3MG_HUMAN DNA-3-methyladenine glycosylase OS=Homo sapiens OX=9606 GN=MPG PE=1 SV=3	2	2	2	2	0	1	0	2	0	1	0	1	0	2	0	1	0	1	0	2	0	1	13.1	13.1	13.1	27.295	251	251;298	0	3.6368		By MS/MS		By MS/MS		By MS/MS	0	6	0	13.1	0	6	16788000	0	535820	0	14830000	0	1422400	1291400	0	41217	0	1140800	0	109420	0	0	0	994420	0	0	0	1	0	0	0	1	2				204	4072;4844	True;True	4475;5302	15741;18730;18731;18732	13703;16312;16313	13703;16313
A5YKK6;H3BR89;H3BMH0;H3BNB1;H3BVC9;H3BMZ2;H3BT18;H3BU44	A5YKK6	29;3;3;2;2;2;1;1	29;3;3;2;2;2;1;1	29;3;3;2;2;2;1;1	CCR4-NOT transcription complex subunit 1	CNOT1	sp|A5YKK6|CNOT1_HUMAN CCR4-NOT transcription complex subunit 1 OS=Homo sapiens OX=9606 GN=CNOT1 PE=1 SV=2	8	29	29	29	0	20	0	24	0	21	0	20	0	24	0	21	0	20	0	24	0	21	14.5	14.5	14.5	266.94	2376	2376;193;277;185;241;439;62;96	0	90.028		By MS/MS		By MS/MS		By MS/MS	0	9.5	0	12.7	0	11	744530000	0	165390000	0	306740000	0	272400000	6102700	0	1355700	0	2514200	0	2232800	0	14112000	0	18739000	0	16982000	0	11	0	24	0	23	58				205	725;816;853;1395;1682;1830;2073;2084;2571;2889;3779;3822;3844;4344;4580;4628;4868;5217;5756;5954;6004;6023;6406;7558;7648;8499;8619;8961;9522	True;True;True;True;True;True;True;True;True;True;True;True;True;True;True;True;True;True;True;True;True;True;True;True;True;True;True;True;True	800;909;949;1558;1869;2029;2298;2310;2840;3186;4150;4196;4218;4761;5013;5064;5331;5713;6381;6638;6693;6712;7173;8601;8698;9667;9794;10166;10820	2728;2729;2730;2731;2732;3089;3090;3091;3207;3208;3209;3210;5247;5248;6355;6356;6357;6870;6871;7758;7759;7760;7794;7795;9758;9759;9760;11072;11073;11074;11075;14556;14557;14558;14710;14711;14803;16775;17659;17660;17661;17836;18827;20183;20184;20185;22278;22279;23156;23157;23158;23357;23358;23359;23418;25007;29698;30034;33471;33472;33473;33925;33926;33927;35257;35258;35259;37646;37647;37648	2330;2331;2332;2333;2334;2641;2642;2643;2731;2732;2733;4491;4492;5452;5453;5897;6644;6645;6646;6677;8538;8539;9686;9687;9688;9689;12701;12702;12826;12905;14603;15328;15329;15330;15473;16384;17538;17539;19307;19308;20084;20085;20264;20265;20266;20267;20310;21738;25737;26020;29114;29115;29116;29517;29518;29519;30688;32720;32721;32722	2334;2642;2732;4492;5453;5897;6646;6677;8539;9688;12702;12826;12905;14603;15330;15473;16384;17539;19308;20084;20266;20310;21738;25737;26020;29115;29517;30688;32722			167;168;169			1005;2154;2172
A6NEM2;P51610	A6NEM2;P51610	2;2	2;2	2;2	Host cell factor 1;HCF N-terminal chain 1;HCF N-terminal chain 2;HCF N-terminal chain 3;HCF N-terminal chain 4;HCF N-terminal chain 5;HCF N-terminal chain 6;HCF C-terminal chain 1;HCF C-terminal chain 2;HCF C-terminal chain 3;HCF C-terminal chain 4;HCF C-terminal chain 5;HCF C-terminal chain 6	HCFC1	tr|A6NEM2|A6NEM2_HUMAN Host cell factor 1 OS=Homo sapiens OX=9606 GN=HCFC1 PE=1 SV=2;sp|P51610|HCFC1_HUMAN Host cell factor 1 OS=Homo sapiens OX=9606 GN=HCFC1 PE=1 SV=2	2	2	2	2	0	0	0	2	0	2	0	0	0	2	0	2	0	0	0	2	0	2	2.1	2.1	2.1	213.47	2080	2080;2035	0.005814	1.7508				By MS/MS		By MS/MS	0	0	0	2.1	0	2.1	554740	0	0	0	312090	0	242640	7204.4	0	0	0	4053.2	0	3151.2	0	0	0	0	0	13406	0	0	0	1	0	0	1				206	690;4824	True;True	761;5277	2606;2607;18647;18648	2226;16231	2226;16231
A6NHQ2	A6NHQ2	2	1	1	rRNA/tRNA 2-O-methyltransferase fibrillarin-like protein 1	FBLL1	sp|A6NHQ2|FBLL1_HUMAN rRNA/tRNA 2-O-methyltransferase fibrillarin-like protein 1 OS=Homo sapiens OX=9606 GN=FBLL1 PE=3 SV=2	1	2	1	1	0	2	0	2	0	2	0	1	0	1	0	1	0	1	0	1	0	1	6.6	3.3	3.3	34.803	334	334	0.0020725	2.1349		By MS/MS		By MS/MS		By MS/MS	0	6.6	0	6.6	0	6.6	65825000	0	20832000	0	23723000	0	21270000	3464500	0	1096400	0	1248600	0	1119400	0	0	0	0	0	1175100	0	1	0	1	0	1	3				207	4060;8299	False;True	4463;9430	15681;15682;15683;32658;32659;32660	13647;13648;28359;28360;28361	13647;28361
A6NJD9;A8MVT4;A8MYK1;Q16540;H7C2P7	A6NJD9;A8MVT4;A8MYK1;Q16540;H7C2P7	3;3;3;3;2	3;3;3;3;2	3;3;3;3;2	39S ribosomal protein L23, mitochondrial	MRPL23	tr|A6NJD9|A6NJD9_HUMAN 39S ribosomal protein L23, mitochondrial OS=Homo sapiens OX=9606 GN=MRPL23 PE=1 SV=1;tr|A8MVT4|A8MVT4_HUMAN 39S ribosomal protein L23, mitochondrial OS=Homo sapiens OX=9606 GN=MRPL23 PE=1 SV=1;tr|A8MYK1|A8MYK1_HUMAN 39S ribosomal pro	5	3	3	3	0	3	0	3	0	3	0	3	0	3	0	3	0	3	0	3	0	3	27.6	27.6	27.6	18.529	163	163;166;191;153;118	0	11.992		By MS/MS		By MS/MS		By MS/MS	0	27.6	0	27.6	0	27.6	30505000	0	6188100	0	10021000	0	14296000	2542100	0	515670	0	835110	0	1191300	0	575630	0	638270	0	788880	0	2	0	3	0	3	8				208	6248;6253;8295	True;True;True	6981;6986;9426	24358;24359;24360;24375;24376;24377;32647;32648;32649	21165;21166;21180;21181;21182;28351;28352;28353	21165;21182;28352
O75147;A6NN50;A8MSZ8	O75147;A6NN50;A8MSZ8	2;2;1	2;2;1	2;2;1	Obscurin-like protein 1	OBSL1	sp|O75147|OBSL1_HUMAN Obscurin-like protein 1 OS=Homo sapiens OX=9606 GN=OBSL1 PE=1 SV=4;tr|A6NN50|A6NN50_HUMAN Obscurin-like protein 1 OS=Homo sapiens OX=9606 GN=OBSL1 PE=1 SV=1;tr|A8MSZ8|A8MSZ8_HUMAN Obscurin-like protein 1 OS=Homo sapiens OX=9606 GN=OBS	3	2	2	2	0	2	1	1	0	2	0	2	1	1	0	2	0	2	1	1	0	2	1.9	1.9	1.9	206.94	1896	1896;1804;612	0	9.0623		By MS/MS	By matching	By MS/MS		By MS/MS	0	1.9	0.6	0.6	0	1.9	29105000	0	8264700	1511100	6825100	0	12504000	316360	0	89833	16425	74186	0	135920	0	0	0	0	0	690850	0	2	0	1	0	2	5				209	182;4322	True;True	198;4739	623;624;625;626;16670;16671	537;538;539;14517;14518	539;14518
A6PVU8;Q9NNX1	A6PVU8;Q9NNX1	1;1	1;1	1;1	Tuftelin	TUFT1	tr|A6PVU8|A6PVU8_HUMAN Tuftelin OS=Homo sapiens OX=9606 GN=TUFT1 PE=1 SV=1;sp|Q9NNX1|TUFT1_HUMAN Tuftelin OS=Homo sapiens OX=9606 GN=TUFT1 PE=1 SV=1	2	1	1	1	0	0	1	0	1	0	0	0	1	0	1	0	0	0	1	0	1	0	3.6	3.6	3.6	38.026	335	335;390	0.0066163	1.6281			By MS/MS		By MS/MS		0	0	3.6	0	3.6	0	0	0	0	0	0	0	0	0	0	0	0	0	0	0	0	0	0	0	0	0	0	0	0	0	0	0	0				210	9136	TRUE	10368	35986;35987	31331;31332	31331	77		170	256		250
A6PW57;Q99755;A6PW58;A2A5X0;A2A3N6	A6PW57;Q99755;A6PW58;A2A5X0;A2A3N6	2;2;1;1;1	2;2;1;1;1	2;2;1;1;1	Phosphatidylinositol 4-phosphate 5-kinase type-1 alpha;Putative PIP5K1A and PSMD4-like protein	PIP5K1A;PIPSL	tr|A6PW57|A6PW57_HUMAN Phosphatidylinositol 4-phosphate 5-kinase type-1 alpha OS=Homo sapiens OX=9606 GN=PIP5K1A PE=1 SV=2;sp|Q99755|PI51A_HUMAN Phosphatidylinositol 4-phosphate 5-kinase type-1 alpha OS=Homo sapiens OX=9606 GN=PIP5K1A PE=1 SV=1;tr|A6PW58|A	5	2	2	2	0	1	0	0	0	1	0	1	0	0	0	1	0	1	0	0	0	1	6.2	6.2	6.2	61.257	550	550;562;86;101;862	0	5.2638		By MS/MS				By MS/MS	0	2.5	0	0	0	3.6	15560000	0	2590300	0	0	0	12970000	676520	0	112620	0	0	0	563890	0	0	0	0	0	716550	0	1	0	0	0	1	2				211	1906;2475	True;True	2113;2739	7123;9392	6098;8237	6098;8237
A8MQB8;G3V0J0;A0A087WXI3;R9WNI0;Q8IXW7;A0A087WY29;A0A087WWR6;A0A087X1M7;A0A087WWU4	A8MQB8;G3V0J0;A0A087WXI3;R9WNI0;Q8IXW7	43;42;37;33;23;18;7;1;1	3;3;1;0;0;0;0;0;0	3;3;1;0;0;0;0;0;0		FMR1	tr|A8MQB8|A8MQB8_HUMAN Synaptic functional regulator FMR1 OS=Homo sapiens OX=9606 GN=FMR1 PE=1 SV=1;tr|G3V0J0|G3V0J0_HUMAN Synaptic functional regulator FMR1 OS=Homo sapiens OX=9606 GN=FMR1 PE=1 SV=1;tr|A0A087WXI3|A0A087WXI3_HUMAN Synaptic functional regul	9	43	3	3	0	38	1	41	2	39	0	3	0	3	0	2	0	3	0	3	0	2	69.2	4.8	4.8	65.821	582	582;592;419;544;297;252;102;31;76	0	77.255		By MS/MS	By matching	By MS/MS	By matching	By MS/MS	0	64.1	1.4	69.1	2.9	66.5	467680000	0	151780000	0	167470000	0	148430000	15589000	0	5059400	0	5582300	0	4947600	0	12984000	0	11293000	0	8344700	0	1	0	3	0	2	6				213	284;353;563;826;1099;1313;1375;1521;1888;2040;2221;2222;2322;2323;2556;2946;3099;3375;3759;3760;4145;4259;4506;4507;4696;4935;4936;5301;5400;5652;6063;6233;6531;6532;6544;7346;7994;8420;8760;8761;9063;9125;9126	False;False;False;False;False;False;False;False;False;False;False;False;False;False;False;True;True;False;False;False;False;False;False;False;False;False;False;False;False;False;False;False;False;False;False;False;False;True;False;False;False;False;False	304;383;624;919;1219;1469;1535;1536;1695;1696;2092;2093;2094;2263;2459;2460;2571;2572;2825;3249;3416;3713;4128;4129;4553;4673;4935;4936;5141;5400;5401;5804;5913;6203;6756;6966;7355;7356;7357;7376;8366;9081;9568;9569;9948;9949;10293;10356;10357	972;973;974;975;976;1252;1253;1254;1255;1256;2124;2125;2126;2127;3118;3119;3120;4073;4074;4075;4076;4077;4921;4922;4923;4924;4925;4926;5171;5172;5173;5174;5175;5176;5177;5178;5179;5722;5723;5724;5725;5726;5727;5728;5729;5730;5731;5732;5733;7059;7060;7061;7062;7063;7064;7065;7066;7067;7068;7069;7668;7669;7670;7671;7672;7673;8324;8325;8326;8327;8328;8329;8330;8331;8332;8333;8700;8701;8702;8703;8704;8705;8706;9712;9713;9714;9715;11270;11271;11272;11273;11797;11798;12851;12852;12853;14453;14454;14455;14456;14457;15998;15999;16427;16428;16429;16430;16431;16432;17395;17396;17397;17398;17399;17400;17401;17402;17403;17404;17405;17406;17407;18071;18072;18073;19063;19064;19065;19066;19067;19068;20483;20484;20485;20486;20842;20843;21739;21740;21741;23596;23597;24313;25508;25509;25510;25511;25512;25513;25514;25515;25516;25517;25518;25519;25586;25587;25588;25589;28869;28870;28871;28872;28873;28874;28875;28876;28877;28878;28879;28880;28881;31399;31400;31401;33112;33113;33114;33115;33116;34430;34431;34432;34433;34434;34435;34436;35703;35704;35937;35938;35939;35940;35941;35942	821;822;823;824;1053;1054;1055;1056;1797;1798;1799;1800;2663;2664;2665;3475;3476;3477;3478;3479;3480;3481;4207;4208;4209;4210;4211;4421;4422;4423;4424;4425;4426;4427;4428;4429;4430;4431;4432;4896;4897;4898;4899;4900;4901;4902;4903;4904;4905;6048;6049;6050;6051;6052;6053;6054;6055;6056;6567;6568;6569;6570;6571;6572;7217;7218;7219;7220;7221;7222;7223;7224;7225;7226;7227;7228;7545;7546;7547;7548;7549;7550;7551;7552;7553;7554;7555;7556;7557;7558;7559;7560;7561;7562;7563;7564;8499;8500;8501;8502;9851;9852;10309;11243;11244;12614;12615;12616;12617;12618;12619;13937;13938;13939;14300;14301;14302;14303;14304;14305;15114;15115;15116;15117;15118;15119;15120;15121;15122;15123;15124;15125;15126;15685;15686;15687;16585;16586;16587;16588;16589;17794;17795;17796;17797;17798;17799;17800;17801;18108;18863;20488;21129;22172;22173;22174;22175;22176;22177;22178;22179;22180;22181;22244;22245;25033;25034;25035;25036;25037;25038;25039;25040;25041;25042;25043;25044;25045;25046;25047;27237;27238;27239;28766;28767;28768;28769;29957;29958;29959;29960;29961;29962;29963;31088;31089;31090;31288;31289;31290;31291;31292;31293;31294	822;1054;1800;2664;3480;4208;4431;4896;6052;6569;7217;7228;7552;7563;8502;9852;10309;11244;12615;12617;13939;14300;15115;15124;15687;16587;16589;17796;18108;18863;20488;21129;22176;22180;22244;25034;27237;28767;29958;29961;31090;31288;31293	78;79		172;173;174;175;176;177;178;179;180	34;369		1;140;183;187;200;230;333;377;448
Q49AN9;F5H013;P62308;A8MWD9;C9JVQ0	Q49AN9;F5H013;P62308;A8MWD9;C9JVQ0	2;2;2;2;1	2;2;2;2;1	2;2;2;2;1	Small nuclear ribonucleoprotein G;Putative small nuclear ribonucleoprotein G-like protein 15	SNRPG;SNRPGP15	tr|Q49AN9|Q49AN9_HUMAN Small nuclear ribonucleoprotein G OS=Homo sapiens OX=9606 GN=SNRPG PE=1 SV=1;tr|F5H013|F5H013_HUMAN Small nuclear ribonucleoprotein G OS=Homo sapiens OX=9606 GN=SNRPG PE=1 SV=1;sp|P62308|RUXG_HUMAN Small nuclear ribonucleoprotein G O	5	2	2	2	0	2	0	2	0	2	0	2	0	2	0	2	0	2	0	2	0	2	31.2	31.2	31.2	7.1013	64	64;68;76;76;96	0	2.9452		By matching		By MS/MS		By MS/MS	0	31.2	0	31.2	0	31.2	72248000	0	21986000	0	17226000	0	33035000	36124000	0	10993000	0	8613100	0	16518000	0	0	0	1140800	0	1839500	0	0	0	1	0	1	2				214	2967;3464	True;True	3271;3810	11344;11345;11346;13268;13269;13270	9915;11598	9915;11598
C9JLM6;B8ZZ95;A8MX15;Q96G27	C9JLM6;B8ZZ95;A8MX15;Q96G27	1;1;1;1	1;1;1;1	1;1;1;1	WW domain-binding protein 1	WBP1	tr|C9JLM6|C9JLM6_HUMAN WW domain-binding protein 1 (Fragment) OS=Homo sapiens OX=9606 GN=WBP1 PE=1 SV=8;tr|B8ZZ95|B8ZZ95_HUMAN WW domain-binding protein 1 OS=Homo sapiens OX=9606 GN=WBP1 PE=1 SV=1;tr|A8MX15|A8MX15_HUMAN HCG2039828, isoform CRA_g OS=Homo sa	4	1	1	1	0	1	0	1	0	1	0	1	0	1	0	1	0	1	0	1	0	1	3.2	3.2	3.2	27.751	249	249;266;303;269	0.0030488	2.0534		By MS/MS		By MS/MS		By matching	0	3.2	0	3.2	0	3.2	0	0	0	0	0	0	0	0	0	0	0	0	0	0	0	0	0	0	0	0	0	0	0	0	0	0	0				215	5326	TRUE	5833	20590;20591;20592	17898;17899	17899
A8MXP9;P43243;A0A0R4J2E8;D6REM6;D6R991;H0Y8T4;B3KM87;D6RBK5;D6RIA2;D6RE02;D6RBI2;D6R8Z5;D6REK4;D6RCM3;D6RAY2;D6RAM9;A0A1B0GX04;D6RBS2;D6R9F3;D6RB45	A8MXP9;P43243;A0A0R4J2E8;D6REM6;D6R991	41;40;40;37;30;15;13;4;3;3;3;3;2;2;2;2;1;1;1;1	41;40;40;37;30;15;13;4;3;3;3;3;2;2;2;2;1;1;1;1	41;40;40;37;30;15;13;4;3;3;3;3;2;2;2;2;1;1;1;1	Matrin-3	MATR3	tr|A8MXP9|A8MXP9_HUMAN Matrin-3 OS=Homo sapiens OX=9606 GN=MATR3 PE=1 SV=1;sp|P43243|MATR3_HUMAN Matrin-3 OS=Homo sapiens OX=9606 GN=MATR3 PE=1 SV=2;tr|A0A0R4J2E8|A0A0R4J2E8_HUMAN Matrin-3 OS=Homo sapiens OX=9606 GN=MATR3 PE=1 SV=1;tr|D6REM6|D6REM6_HUMAN M	20	41	41	41	0	37	4	40	1	35	0	37	4	40	1	35	0	37	4	40	1	35	47	47	47	99.966	895	895;847;847;794;433;334;509;121;172;124;109;107;100;99;86;81;77;87;78;47	0	323.31		By MS/MS	By MS/MS	By MS/MS	By matching	By MS/MS	0	43.8	7.2	47	1.6	41.1	7443900000	0	2153300000	2165600	2475200000	1438900	2811800000	190870000	0	55212000	55528	63467000	36895	72098000	0	202570000	998610	143300000	0	131600000	0	46	1	54	0	44	145				217	545;932;993;996;1148;1149;1307;1914;2082;2149;2486;2519;2778;2962;3003;3016;3017;3037;3667;3761;3860;3861;4047;4615;4648;5645;6201;7119;7135;7218;7219;7352;7380;7717;7726;7727;8080;8837;9254;9587;9611	True;True;True;True;True;True;True;True;True;True;True;True;True;True;True;True;True;True;True;True;True;True;True;True;True;True;True;True;True;True;True;True;True;True;True;True;True;True;True;True;True	599;1033;1107;1110;1276;1277;1463;2121;2307;2308;2380;2753;2788;3071;3265;3266;3309;3322;3323;3346;4026;4130;4237;4238;4239;4448;5051;5087;6192;6929;8122;8140;8226;8227;8373;8402;8777;8786;8787;9178;10034;10505;10506;10891;10916	2045;2046;2047;3464;3715;3719;3720;3721;4283;4284;4285;4286;4287;4288;4289;4290;4291;4292;4293;4902;4903;4904;4905;4906;4907;7139;7140;7141;7781;7782;7783;7784;7785;7786;7787;7788;7789;7790;7791;8028;8029;8030;9436;9437;9438;9439;9440;9441;9442;9560;9561;9562;9563;9564;9565;9566;10631;10632;10633;11320;11321;11322;11323;11324;11325;11326;11327;11328;11329;11330;11331;11332;11470;11471;11472;11513;11514;11515;11516;11517;11518;11519;11520;11591;11592;11593;11594;11595;14043;14044;14045;14046;14458;14459;14460;14853;14854;14855;14856;14857;14858;15631;15632;15633;17794;17795;17901;17902;17903;21690;21691;21692;21693;21694;24204;24205;24206;24207;24208;24209;28053;28054;28055;28056;28057;28058;28125;28126;28127;28128;28129;28130;28377;28378;28379;28380;28381;28382;28383;28384;28385;28903;28904;28905;28983;28984;30281;30282;30306;30307;30308;30309;30310;31714;31715;31716;31717;34780;34781;34782;34783;34784;34785;34786;34787;34788;36497;36498;36499;36500;36501;36502;36503;36504;37858;37859;37860;37939;37940;37941;37942;37943;37944;37945;37946;37947;37948	1728;1729;2955;3177;3181;3182;3183;3664;3665;3666;3667;3668;3669;3670;3671;3672;3673;3674;4191;4192;4193;4194;4195;4196;6112;6666;6667;6668;6669;6670;6671;6672;6673;6674;6675;6934;6935;8277;8278;8279;8280;8281;8282;8283;8284;8381;8382;8383;8384;8385;8386;8387;9321;9896;9897;9898;9899;9900;9901;9902;9903;9904;9905;10022;10023;10024;10060;10061;10062;10063;10064;10065;10066;10067;10134;10135;10136;10137;10138;12255;12256;12620;12948;12949;12950;12951;12952;12953;12954;13608;13609;13610;15440;15441;15547;15548;15549;18823;18824;18825;21033;21034;21035;21036;24342;24343;24344;24345;24404;24405;24406;24407;24408;24409;24622;24623;24624;24625;24626;25067;25068;25069;25130;25131;25132;26262;26286;26287;26288;26289;26290;27499;27500;27501;30281;30282;30283;30284;30285;30286;30287;30288;30289;31761;31762;31763;31764;31765;31766;32905;32906;32907;32982;32983;32984;32985;32986;32987;32988	1729;2955;3177;3181;3668;3671;4196;6112;6673;6934;8280;8381;9321;9898;10023;10064;10066;10137;12256;12620;12948;12949;13609;15441;15549;18824;21035;24345;24405;24622;24626;25068;25132;26262;26288;26290;27499;30283;31761;32905;32986	81;82		181;182;183;184;185;186;187	311;380		56;60;217;403;441;529;539
A9Z1X7;Q8IYB3;M0R088;E9PCT1	A9Z1X7;Q8IYB3;M0R088;E9PCT1	5;5;3;3	5;5;3;3	5;5;3;3	Serine/arginine repetitive matrix protein 1	SRRM1	tr|A9Z1X7|A9Z1X7_HUMAN Serine/arginine repetitive matrix protein 1 OS=Homo sapiens OX=9606 GN=SRRM1 PE=1 SV=1;sp|Q8IYB3|SRRM1_HUMAN Serine/arginine repetitive matrix protein 1 OS=Homo sapiens OX=9606 GN=SRRM1 PE=1 SV=2;tr|M0R088|M0R088_HUMAN Serine/arginin	4	5	5	5	0	5	0	3	0	4	0	5	0	3	0	4	0	5	0	3	0	4	10.2	10.2	10.2	103.39	913	913;904;681;820	0	76.364		By MS/MS		By MS/MS		By MS/MS	0	10.2	0	7	0	8.9	198340000	0	68951000	0	53859000	0	75533000	4722500	0	1641700	0	1282300	0	1798400	0	5982700	0	4073400	0	3756200	0	7	0	5	0	8	20				218	614;792;4201;4490;8878	True;True;True;True;True	681;877;4610;4918;10079	2348;2985;2986;2987;2988;2989;2990;16200;16201;16202;16203;16204;16205;17333;17334;17335;17336;17337;34930;34931;34932	2001;2555;2556;2557;2558;2559;2560;2561;14106;14107;14108;14109;14110;14111;14112;15073;15074;30409;30410;30411	2001;2557;14110;15074;30409
B0QYD3;Q9UH17;P31941	B0QYD3;Q9UH17	5;5;2	5;5;2	4;4;2	DNA dC->dU-editing enzyme APOBEC-3B	APOBEC3B	tr|B0QYD3|B0QYD3_HUMAN DNA dC->dU-editing enzyme APOBEC-3B OS=Homo sapiens OX=9606 GN=APOBEC3B PE=1 SV=1;sp|Q9UH17|ABC3B_HUMAN DNA dC->dU-editing enzyme APOBEC-3B OS=Homo sapiens OX=9606 GN=APOBEC3B PE=1 SV=1	3	5	5	4	0	5	0	4	0	4	0	5	0	4	0	4	0	4	0	3	0	3	14.7	14.7	11.4	57.208	490	490;382;199	0	6.5908		By MS/MS		By MS/MS		By MS/MS	0	14.7	0	12.7	0	12.7	29640000	0	11631000	0	6343800	0	11666000	1235000	0	484600	0	264330	0	486070	0	697290	0	561270	0	828060	0	2	0	2	0	2	6				220	270;1343;2142;2256;4572	True;True;True;True;True	289;1501;2373;2498;5005	923;5038;5039;5040;7996;7997;7998;8431;8432;8433;17633;17634;17635	785;4305;6902;6903;7305;15307;15308	785;4305;6903;7305;15308
B0QYH3;Q8IWD4	B0QYH3;Q8IWD4	1;1	1;1	1;1	Coiled-coil domain-containing protein 117	CCDC117	tr|B0QYH3|B0QYH3_HUMAN Coiled-coil domain-containing protein 117 (Fragment) OS=Homo sapiens OX=9606 GN=CCDC117 PE=1 SV=1;sp|Q8IWD4|CC117_HUMAN Coiled-coil domain-containing protein 117 OS=Homo sapiens OX=9606 GN=CCDC117 PE=1 SV=1	2	1	1	1	0	1	0	1	0	1	0	1	0	1	0	1	0	1	0	1	0	1	11.4	11.4	11.4	8.1561	70	70;279	0.006705	1.6982		By MS/MS		By MS/MS		By matching	0	11.4	0	11.4	0	11.4	75133000	0	28086000	0	28795000	0	18251000	15027000	0	5617200	0	5759000	0	3650300	0	0	0	0	0	1008400	0	1	0	1	0	0	2				221	4365	TRUE	4784	16857;16858;16859	14661;14662	14662
B0QYK0;Q01844;A0A0D9SFL3;C9JGE3;H7BY36	B0QYK0;Q01844;A0A0D9SFL3;C9JGE3;H7BY36	6;6;5;5;4	6;6;5;5;4	6;6;5;5;4	RNA-binding protein EWS	EWSR1	tr|B0QYK0|B0QYK0_HUMAN RNA-binding protein EWS OS=Homo sapiens OX=9606 GN=EWSR1 PE=1 SV=1;sp|Q01844|EWS_HUMAN RNA-binding protein EWS OS=Homo sapiens OX=9606 GN=EWSR1 PE=1 SV=1;tr|A0A0D9SFL3|A0A0D9SFL3_HUMAN RNA-binding protein EWS OS=Homo sapiens OX=9606	5	6	6	6	0	5	1	6	0	6	0	5	1	6	0	6	0	5	1	6	0	6	12.8	12.8	12.8	64.929	618	618;656;584;620;308	0	40.559		By MS/MS	By matching	By MS/MS		By MS/MS	0	9.7	2.4	12.8	0	12.8	908190000	0	312170000	425440	281160000	0	314440000	53423000	0	18363000	25026	16539000	0	18497000	0	27595000	0	18420000	0	17263000	0	4	0	5	0	7	16				222	108;109;295;2521;4999;6414	True;True;True;True;True;True	121;122;316;2790;5470;7184;7185	409;410;411;412;413;414;415;416;417;418;419;1029;1030;9570;9571;9572;19326;19327;19328;25030;25031;25032	357;358;359;360;361;362;363;364;866;867;868;8391;8392;16821;21759;21760	357;359;867;8392;16821;21760			189			275
B1AHA9;P33992;B1AHB2;B1AHB1	B1AHA9;P33992;B1AHB2;B1AHB1	2;2;1;1	2;2;1;1	2;2;1;1	DNA replication licensing factor MCM5;DNA helicase	MCM5	tr|B1AHA9|B1AHA9_HUMAN DNA helicase (Fragment) OS=Homo sapiens OX=9606 GN=MCM5 PE=1 SV=8;sp|P33992|MCM5_HUMAN DNA replication licensing factor MCM5 OS=Homo sapiens OX=9606 GN=MCM5 PE=1 SV=5;tr|B1AHB2|B1AHB2_HUMAN DNA helicase (Fragment) OS=Homo sapiens OX=	4	2	2	2	0	1	0	1	0	2	0	1	0	1	0	2	0	1	0	1	0	2	11.3	11.3	11.3	25.843	230	230;734;150;691	0	2.4807		By matching		By MS/MS		By MS/MS	0	5.2	0	5.2	0	11.3	5375800	0	880750	0	1255200	0	3239900	413530	0	67750	0	96554	0	249220	0	0	0	0	0	179000	0	0	0	0	0	1	1				223	3890;6669	True;True	4271;7552	14967;14968;14969;26122	13072;22707	13072;22707
B1AHC9;P12956	B1AHC9;P12956	22;22	22;22	22;22	X-ray repair cross-complementing protein 6	XRCC6	tr|B1AHC9|B1AHC9_HUMAN ATP-dependent DNA helicase 2 subunit 1 OS=Homo sapiens OX=9606 GN=XRCC6 PE=1 SV=1;sp|P12956|XRCC6_HUMAN X-ray repair cross-complementing protein 6 OS=Homo sapiens OX=9606 GN=XRCC6 PE=1 SV=2	2	22	22	22	2	20	1	18	3	20	2	20	1	18	3	20	2	20	1	18	3	20	47.4	47.4	47.4	64.283	559	559;609	0	116.17	By matching	By MS/MS	By matching	By MS/MS	By matching	By MS/MS	5	47	2.5	42.8	7.5	46.3	1317300000	599570	395550000	428360	367200000	3867500	549690000	45426000	20675	13640000	14771	12662000	133360	18955000	1686600	49011000	0	18248000	2668500	19856000	0	23	0	18	0	22	63				224	489;1095;1344;1854;3738;3739;3782;3851;3853;3941;4411;4435;4863;5958;5969;6538;6975;7261;8116;8688;8689;8797	True;True;True;True;True;True;True;True;True;True;True;True;True;True;True;True;True;True;True;True;True;True	539;1215;1502;2053;4103;4104;4153;4225;4227;4328;4832;4857;5323;6642;6654;7366;7367;7961;8271;9221;9870;9871;9986	1855;1856;1857;4064;4065;5041;5042;5043;6942;6943;14335;14336;14337;14338;14339;14564;14565;14822;14823;14824;14825;14828;14829;14830;15180;15181;15182;17020;17021;17121;17122;17123;18789;18790;18791;23167;23168;23169;23197;23198;23199;25549;25550;25551;25552;25553;25554;25555;25556;25557;25558;25559;27477;27478;27479;28526;28527;28528;28529;28530;28531;28532;31847;31848;31849;31850;31851;31852;31853;34179;34180;34181;34182;34183;34184;34185;34186;34187;34555;34556;34557	1564;3468;4306;4307;5953;5954;12516;12517;12705;12706;12921;12922;12923;12925;12926;12927;13249;13250;13251;14802;14896;14897;14898;16357;16358;16359;20094;20095;20096;20120;20121;20122;20123;22208;22209;22210;22211;22212;22213;22214;22215;22216;22217;23885;23886;24740;24741;24742;24743;24744;24745;27633;27634;27635;27636;27637;29727;29728;29729;29730;29731;29732;29733;29734;30056;30057;30058	1564;3468;4307;5953;12516;12517;12705;12922;12925;13250;14802;14896;16359;20095;20123;22213;23885;24745;27636;29727;29732;30058			190;191;192			117;153;403
B1AHE4;Q9UBB4;A0A1W2PQD2	B1AHE4;Q9UBB4;A0A1W2PQD2	3;3;2	3;3;2	3;3;2	Ataxin-10	ATXN10	tr|B1AHE4|B1AHE4_HUMAN Ataxin-10 (Fragment) OS=Homo sapiens OX=9606 GN=ATXN10 PE=1 SV=1;sp|Q9UBB4|ATX10_HUMAN Ataxin-10 OS=Homo sapiens OX=9606 GN=ATXN10 PE=1 SV=1;tr|A0A1W2PQD2|A0A1W2PQD2_HUMAN Ataxin-10 OS=Homo sapiens OX=9606 GN=ATXN10 PE=1 SV=1	3	3	3	3	0	3	0	3	0	2	0	3	0	3	0	2	0	3	0	3	0	2	23.9	23.9	23.9	21.857	197	197;475;395	0	6.6716		By MS/MS		By MS/MS		By MS/MS	0	23.9	0	23.9	0	17.3	22360000	0	6864700	0	9082500	0	6413100	2236000	0	686470	0	908250	0	641310	0	0	0	609030	0	0	0	2	0	2	0	2	6				225	196;4053;4612	True;True;True	212;4455;5046	666;667;15657;15658;15659;17768;17769;17770	574;13630;13631;13632;15416;15417;15418	574;13631;15417
B1AM21;P50148	B1AM21;P50148	1;1	1;1	1;1	Guanine nucleotide-binding protein G(q) subunit alpha	GNAQ	tr|B1AM21|B1AM21_HUMAN Guanine nucleotide-binding protein G(q) subunit alpha (Fragment) OS=Homo sapiens OX=9606 GN=GNAQ PE=1 SV=1;sp|P50148|GNAQ_HUMAN Guanine nucleotide-binding protein G(q) subunit alpha OS=Homo sapiens OX=9606 GN=GNAQ PE=1 SV=4	2	1	1	1	0	1	1	0	0	0	0	1	1	0	0	0	0	1	1	0	0	0	12.4	12.4	12.4	19.681	170	170;359	0.0020942	2.1676		By MS/MS	By matching				0	12.4	12.4	0	0	0	0	0	0	0	0	0	0	0	0	0	0	0	0	0	0	0	0	0	0	0	0	0	0	0	0	0	0				228	5580	TRUE	6109	21460;21461	18619	18619	85;488		193;194;195	52;53		58;61;65
B1AVT0;P49760	B1AVT0;P49760	2;2	2;2	2;2	Dual specificity protein kinase CLK2	CLK2	tr|B1AVT0|B1AVT0_HUMAN Dual-specificity protein kinase CLK2 OS=Homo sapiens OX=9606 GN=CLK2 PE=1 SV=1;sp|P49760|CLK2_HUMAN Dual specificity protein kinase CLK2 OS=Homo sapiens OX=9606 GN=CLK2 PE=1 SV=1	2	2	2	2	0	2	0	2	0	1	0	2	0	2	0	1	0	2	0	2	0	1	4.4	4.4	4.4	59.874	497	497;499	0	4.3869		By MS/MS		By MS/MS		By MS/MS	0	4.4	0	4.4	0	2.8	32131000	0	11750000	0	12918000	0	7462800	1691100	0	618420	0	679890	0	392780	0	1019200	0	874190	0	0	0	1	0	1	0	1	3				229	4718;9399	True;True	5164;10680	18143;18144;37142;37143;37144	15746;32285;32286;32287	15746;32285
G3V4W0;B4DY08;B2R5W2;G3V4C1;G3V5X6;G3V3K6;G3V251;B2RXH8;A0A0G2JNQ3;P0DMR1;O60812;B7ZW38;B4DSU6;G3V2D6;A0A0G2JPF8;G3V5V7;G3V4M8;G3V2H6	G3V4W0;B4DY08;B2R5W2;G3V4C1;G3V5X6;G3V3K6;G3V251;B2RXH8;A0A0G2JNQ3;P0DMR1;O60812;B7ZW38;B4DSU6;G3V2D6;A0A0G2JPF8	12;12;12;12;7;7;7;6;6;6;6;6;6;6;6;5;5;4	12;12;12;12;7;7;7;6;6;6;6;6;6;6;6;5;5;4	1;1;1;1;1;1;1;0;0;0;0;0;0;1;0;0;0;0	Heterogeneous nuclear ribonucleoprotein C-like 2;Heterogeneous nuclear ribonucleoprotein C-like 4;Heterogeneous nuclear ribonucleoprotein C-like 1;Heterogeneous nuclear ribonucleoprotein C-like 3	HNRNPC;HNRNPCL2;HNRNPCL4;HNRNPCL1;HNRNPCL3	tr|G3V4W0|G3V4W0_HUMAN Heterogeneous nuclear ribonucleoproteins C1/C2 (Fragment) OS=Homo sapiens OX=9606 GN=HNRNPC PE=1 SV=1;tr|B4DY08|B4DY08_HUMAN Heterogeneous nuclear ribonucleoproteins C1/C2 OS=Homo sapiens OX=9606 GN=HNRNPC PE=1 SV=1;tr|B2R5W2|B2R5W2_	18	12	12	1	1	11	5	12	5	10	1	11	5	12	5	10	0	0	0	1	0	0	40.5	40.5	6.9	28.916	262	262;288;290;292;117;121;126;293;293;293;293;293;147;214;293;180;66;54	0	43.341	By MS/MS	By MS/MS	By MS/MS	By MS/MS	By MS/MS	By MS/MS	4.2	33.6	22.5	40.5	22.5	30.9	3698800000	1539200	928440000	12273000	1268000000	3397600	1485100000	246590000	102610	61896000	818210	84535000	226510	99007000	0	71686000	12573000	80896000	7074200	83183000	1	16	3	22	1	19	62				231	882;2576;4459;4975;4976;5705;6570;7178;7266;8706;8707;9078	True;True;True;True;True;True;True;True;True;True;True;True	979;2845;2846;4884;5446;5447;6289;6290;7414;7415;8184;8276;9890;9891;10308	3325;3326;9779;9780;9781;9782;9783;9784;9785;9786;9787;17222;17223;17224;17225;17226;17227;19239;19240;19241;19242;19243;19244;19245;19246;19247;19248;19249;19250;21983;21984;21985;21986;21987;21988;21989;21990;21991;25700;25701;25702;25703;25704;25705;25706;25707;25708;25709;28267;28543;28544;28545;28546;34264;34265;34266;34267;34268;34269;35745;35746;35747;35748;35749	2834;2835;8553;8554;8555;8556;8557;8558;8559;8560;8561;14979;14980;14981;14982;14983;14984;16743;16744;16745;16746;16747;16748;16749;16750;16751;19058;19059;19060;19061;19062;19063;19064;19065;22342;22343;22344;22345;22346;22347;22348;22349;24525;24754;24755;24756;29805;29806;29807;29808;29809;29810;29811;29812;31125;31126;31127;31128;31129;31130;31131;31132;31133;31134	2835;8557;14983;16743;16746;19062;22348;24525;24755;29808;29810;31134	87		196;197	59		74;104
B3KS98;O15372;A0A087WZK9;E5RJT0;E5RGU4;E5RFH0;E5RFW7;E5RHC7;E5RH59	B3KS98;O15372;A0A087WZK9;E5RJT0	25;25;24;16;10;4;3;1;1	25;25;24;16;10;4;3;1;1	25;25;24;16;10;4;3;1;1	Eukaryotic translation initiation factor 3 subunit H	EIF3H	tr|B3KS98|B3KS98_HUMAN Eukaryotic translation initiation factor 3 subunit H OS=Homo sapiens OX=9606 GN=EIF3H PE=1 SV=1;sp|O15372|EIF3H_HUMAN Eukaryotic translation initiation factor 3 subunit H OS=Homo sapiens OX=9606 GN=EIF3H PE=1 SV=1;tr|A0A087WZK9|A0A08	9	25	25	25	0	25	0	23	1	25	0	25	0	23	1	25	0	25	0	23	1	25	69.9	69.9	69.9	41.581	366	366;352;349;244;235;170;97;46;56	0	323.31		By MS/MS		By MS/MS	By matching	By MS/MS	0	69.9	0	69.9	6.8	69.9	12881000000	0	3088300000	0	4334400000	175860	5457600000	644030000	0	154420000	0	216720000	8793.1	272880000	0	259910000	0	293490000	0	291560000	0	39	0	53	0	55	147				232	495;496;568;1022;1613;1661;1718;1719;2566;3313;3462;3472;4456;4777;4781;5644;6043;6044;6172;6173;6779;6831;7223;8026;8607	True;True;True;True;True;True;True;True;True;True;True;True;True;True;True;True;True;True;True;True;True;True;True;True;True	545;546;630;631;1139;1797;1847;1848;1906;1907;2835;3648;3808;3819;3820;4880;5224;5228;5229;6190;6191;6732;6733;6734;6735;6890;6891;7716;7717;7798;8231;8232;9115;9780	1875;1876;1877;1878;1879;1880;1881;1882;1883;1884;1885;1886;1887;1888;1889;1890;1891;1892;1893;1894;2155;2156;2157;2158;2159;2160;2161;2162;2163;2164;3821;3822;3823;6118;6119;6120;6271;6272;6273;6274;6275;6458;6459;6460;6461;6462;6463;9747;9748;9749;12592;12593;12594;13255;13256;13257;13258;13259;13260;13261;13262;13263;13264;13265;13266;13298;13299;13300;13301;13302;13303;17203;17204;17205;17206;17207;17208;17209;17210;18376;18377;18378;18379;18380;18381;18382;18383;18391;18392;18393;18394;18395;18396;18397;21682;21683;21684;21685;21686;21687;21688;21689;23500;23501;23502;23503;23504;23505;23506;23507;23508;23509;23510;23511;23512;24041;24042;24043;24044;24045;24046;24047;24048;26631;26632;26633;26634;26635;26873;26874;26875;28398;28399;28400;28401;28402;28403;28404;28405;28406;28407;28408;28409;28410;28411;31506;31507;31508;33855;33856;33857	1577;1578;1579;1580;1581;1582;1583;1584;1585;1586;1587;1588;1589;1590;1591;1592;1593;1594;1822;1823;1824;1825;1826;1827;1828;1829;3254;3255;3256;5236;5237;5238;5373;5374;5375;5376;5542;5543;5544;5545;5546;5547;8524;8525;8526;8527;8528;8529;8530;8531;11016;11017;11582;11583;11584;11585;11586;11587;11588;11589;11590;11591;11592;11593;11594;11595;11596;11618;11619;11620;11621;11622;11623;11624;11625;11626;11627;14963;14964;14965;14966;14967;14968;14969;15965;15966;15967;15968;15969;15970;15971;15972;15973;15974;15975;15980;15981;15982;15983;15984;15985;15986;15987;18815;18816;18817;18818;18819;18820;18821;18822;20409;20410;20411;20412;20413;20414;20415;20416;20417;20418;20889;20890;20891;20892;20893;20894;23164;23165;23166;23167;23168;23369;23370;23371;23372;24636;24637;24638;24639;24640;24641;24642;24643;24644;24645;24646;24647;24648;24649;24650;27322;27323;29446;29447;29448	1579;1594;1826;3254;5236;5375;5544;5547;8530;11016;11591;11623;14963;15966;15981;18816;20413;20418;20890;20893;23168;23370;24642;27323;29447	88	16;17	198;199;200;201;202;203	251	261;267	211;229;261;267;328;357
B4DJV5;Q13610	B4DJV5;Q13610	3;3	3;3	3;3	Periodic tryptophan protein 1 homolog	PWP1	tr|B4DJV5|B4DJV5_HUMAN Periodic tryptophan protein 1 homolog OS=Homo sapiens OX=9606 GN=PWP1 PE=1 SV=1;sp|Q13610|PWP1_HUMAN Periodic tryptophan protein 1 homolog OS=Homo sapiens OX=9606 GN=PWP1 PE=1 SV=1	2	3	3	3	0	1	0	1	0	3	0	1	0	1	0	3	0	1	0	1	0	3	7.7	7.7	7.7	49.038	439	439;501	0	10.913		By MS/MS		By MS/MS		By MS/MS	0	3.6	0	3.6	0	7.7	7506300	0	1246500	0	2650500	0	3609400	357440	0	59356	0	126210	0	171880	0	0	0	0	0	199420	0	1	0	1	0	3	5				234	2367;6185;9291	True;True;True	2617;6905;10545	8825;24083;36627;36628;36629	7677;20921;31868;31869;31870	7677;20921;31870
B4DLN1;Q9UBX3;F6RGN5;I3L1E8	B4DLN1;Q9UBX3;F6RGN5	3;3;2;1	3;3;2;1	3;3;2;1	Mitochondrial dicarboxylate carrier	SLC25A10	tr|B4DLN1|B4DLN1_HUMAN cDNA FLJ60124, highly similar to Mitochondrial dicarboxylate carrier OS=Homo sapiens OX=9606 PE=2 SV=1;sp|Q9UBX3|DIC_HUMAN Mitochondrial dicarboxylate carrier OS=Homo sapiens OX=9606 GN=SLC25A10 PE=1 SV=2;tr|F6RGN5|F6RGN5_HUMAN Mitoc	4	3	3	3	0	0	0	0	0	3	0	0	0	0	0	3	0	0	0	0	0	3	7.9	7.9	7.9	48.099	442	442;287;406;113	0	4.7956						By MS/MS	0	0	0	0	0	7.9	19846000	0	0	0	0	0	19846000	945040	0	0	0	0	0	945040	0	0	0	0	0	1096500	0	0	0	0	0	4	4				235	2117;2478;6249	True;True;True	2345;2742;6982	7889;9402;24361;24362	6767;8245;21167;21168	6767;8245;21168
B4DY09;Q12905;X6R6Z1;A0A0A0MRL0	B4DY09;Q12905	24;24;8;7	24;24;8;7	24;24;8;7	Interleukin enhancer-binding factor 2	ILF2	tr|B4DY09|B4DY09_HUMAN Interleukin enhancer-binding factor 2 OS=Homo sapiens OX=9606 GN=ILF2 PE=1 SV=1;sp|Q12905|ILF2_HUMAN Interleukin enhancer-binding factor 2 OS=Homo sapiens OX=9606 GN=ILF2 PE=1 SV=2	4	24	24	24	0	21	0	23	1	21	0	21	0	23	1	21	0	21	0	23	1	21	81	81	81	38.91	352	352;390;115;150	0	271.1		By MS/MS		By MS/MS	By matching	By MS/MS	0	66.8	0	80.7	6.5	67.6	5695000000	0	1654300000	0	1851900000	167910	2188700000	335000000	0	97309000	0	108930000	9877.2	128750000	0	135030000	0	120970000	0	122790000	0	33	0	46	0	40	119				236	638;1625;3179;3798;3804;3805;3824;3837;3838;3875;4251;4280;4320;4681;6129;6683;6684;6870;7043;8812;8889;8890;8982;9327	True;True;True;True;True;True;True;True;True;True;True;True;True;True;True;True;True;True;True;True;True;True;True;True	707;708;1811;3502;3503;4169;4176;4177;4198;4211;4212;4254;4664;4696;4737;5125;6841;7573;7574;7575;7576;7851;8040;10004;10090;10091;10190;10589;10590	2425;2426;2427;2428;6152;6153;12095;12096;12097;12098;12099;12100;12101;12102;12103;14617;14618;14619;14620;14621;14622;14623;14624;14625;14642;14643;14644;14645;14646;14647;14714;14715;14716;14762;14763;14764;14765;14766;14767;14768;14769;14770;14914;14915;14916;14917;14918;14919;14920;16388;16517;16518;16519;16661;16662;16663;16664;16665;16666;18020;18021;23870;23871;23872;23873;23874;23875;26187;26188;26189;26190;26191;26192;26193;26194;26195;26196;26197;26198;27055;27056;27773;27774;27775;34685;34978;34979;34980;34981;34982;34983;34984;34985;34986;34987;34988;34989;34990;35340;35341;35342;36788;36789;36790;36791;36792;36793	2070;2071;2072;2073;5262;5263;10571;10572;10573;10574;10575;10576;10577;10578;12739;12740;12741;12742;12743;12744;12745;12746;12747;12758;12759;12760;12761;12762;12763;12764;12765;12766;12767;12768;12769;12770;12771;12772;12829;12830;12831;12832;12833;12834;12835;12836;12872;12873;12874;12875;12876;12877;13025;13026;13027;13028;13029;13030;13031;13032;13033;13034;14266;14384;14385;14386;14387;14388;14389;14507;14508;14509;14510;14511;14512;14513;15646;20736;20737;20738;20739;20740;20741;20742;22765;22766;22767;22768;22769;22770;22771;22772;22773;22774;23530;24122;24123;24124;30191;30449;30450;30451;30452;30453;30454;30455;30456;30457;30458;30459;30460;30758;30759;30760;30761;30762;30763;30764;32012;32013;32014;32015;32016;32017	2072;5263;10575;12741;12759;12772;12832;12872;12876;13030;14266;14388;14510;15646;20742;22767;22774;23530;24123;30191;30451;30460;30762;32017			204;205;206;207;208			75;119;264;271;348
B4E127;G8JL98;Q13569	B4E127;G8JL98;Q13569	1;1;1	1;1;1	1;1;1	G/T mismatch-specific thymine DNA glycosylase	TDG	tr|B4E127|B4E127_HUMAN G/T mismatch-specific thymine DNA glycosylase OS=Homo sapiens OX=9606 GN=TDG PE=1 SV=1;tr|G8JL98|G8JL98_HUMAN G/T mismatch-specific thymine DNA glycosylase OS=Homo sapiens OX=9606 GN=TDG PE=1 SV=1;sp|Q13569|TDG_HUMAN G/T mismatch-spe	3	1	1	1	1	1	0	0	0	0	1	1	0	0	0	0	1	1	0	0	0	0	3.7	3.7	3.7	30.151	267	267;406;410	0.001065	2.3157	By MS/MS	By matching					3.7	3.7	0	0	0	0	366230000	361320000	4913600	0	0	0	0	45779000	45165000	614200	0	0	0	0	361320000	0	0	0	0	0	2	0	0	0	0	0	2				237	637	TRUE	706	2422;2423;2424	2068;2069	2068
O00541;B5MCF9;B3KXD6	O00541;B5MCF9;B3KXD6	4;4;3	4;4;3	4;4;3	Pescadillo homolog	PES1	sp|O00541|PESC_HUMAN Pescadillo homolog OS=Homo sapiens OX=9606 GN=PES1 PE=1 SV=1;tr|B5MCF9|B5MCF9_HUMAN Pescadillo homolog OS=Homo sapiens OX=9606 GN=PES1 PE=1 SV=1;tr|B3KXD6|B3KXD6_HUMAN Pescadillo homolog OS=Homo sapiens OX=9606 GN=PES1 PE=1 SV=1	3	4	4	4	0	3	0	3	0	3	0	3	0	3	0	3	0	3	0	3	0	3	7.7	7.7	7.7	68.002	588	588;571;449	0	6.4906		By MS/MS		By MS/MS		By MS/MS	0	6.3	0	6.3	0	6	98004000	0	33656000	0	40358000	0	23990000	3379400	0	1160600	0	1391600	0	827250	0	2636400	0	2347900	0	1989500	0	3	0	3	0	2	8				238	1470;3107;4027;4558	True;True;True;True	1638;3424;4425;4988	5504;11816;11817;11818;15534;15535;15536;15537;15538;17586;17587	4712;10322;10323;13532;13533;13534;13535;15274	4712;10323;13534;15274
B7WPG3;C9IYN3;V9GYK2;Q8WVV9;H7C464;H7BXH8;C9JJZ7	B7WPG3;C9IYN3;V9GYK2;Q8WVV9	15;15;15;15;5;5;4	14;14;14;14;4;5;4	14;14;14;14;4;5;4	Heterogeneous nuclear ribonucleoprotein L-like	HNRNPLL	tr|B7WPG3|B7WPG3_HUMAN Heterogeneous nuclear ribonucleoprotein L-like OS=Homo sapiens OX=9606 GN=HNRNPLL PE=1 SV=1;tr|C9IYN3|C9IYN3_HUMAN Heterogeneous nuclear ribonucleoprotein L-like OS=Homo sapiens OX=9606 GN=HNRNPLL PE=1 SV=2;tr|V9GYK2|V9GYK2_HUMAN Het	7	15	14	14	1	7	0	11	0	13	0	6	0	10	0	12	0	6	0	10	0	12	40.7	39.4	39.4	56.45	508	508;537;542;542;133;217;149	0	47.495	By matching	By MS/MS		By MS/MS		By MS/MS	1.4	17.5	0	31.1	0	35.6	321220000	0	54680000	0	107620000	0	158910000	11076000	0	1885500	0	3711200	0	5479700	0	6009500	0	6152000	0	8078800	0	7	0	8	0	16	31				239	2857;4051;4991;5202;5834;5952;6386;6391;7358;8055;8270;8693;8711;9073;9177	True;True;True;False;True;True;True;True;True;True;True;True;True;True;True	3151;4452;5462;5697;6483;6636;7143;7144;7151;7152;8379;9149;9393;9875;9895;10303;10419	10942;10943;15644;15645;15646;15647;15648;15649;19294;19295;19296;19297;19298;20137;20138;20139;20140;22597;23148;23149;24926;24927;24945;24946;24947;24948;24949;24950;28922;31621;31622;31623;32497;34201;34202;34203;34275;35729;36195;36196;36197;36198;36199;36200	9580;13619;13620;13621;16791;16792;16793;16794;16795;17501;19590;20078;21667;21668;21684;21685;21686;21687;21688;25082;27423;27424;27425;28220;29748;29816;31110;31501;31502;31503;31504;31505;31506	9580;13620;16792;17501;19590;20078;21668;21685;25082;27424;28220;29748;29816;31110;31503
B7Z6D5;Q96GQ7	B7Z6D5;Q96GQ7	2;2	2;2	2;2	Probable ATP-dependent RNA helicase DDX27	DDX27	tr|B7Z6D5|B7Z6D5_HUMAN RNA helicase OS=Homo sapiens OX=9606 GN=DDX27 PE=1 SV=1;sp|Q96GQ7|DDX27_HUMAN Probable ATP-dependent RNA helicase DDX27 OS=Homo sapiens OX=9606 GN=DDX27 PE=1 SV=2	2	2	2	2	0	1	0	1	0	1	0	1	0	1	0	1	0	1	0	1	0	1	3.1	3.1	3.1	86.604	765	765;796	0	3.5889		By MS/MS		By matching		By MS/MS	0	1.3	0	1.3	0	1.8	7299400	0	3025900	0	2831200	0	1442300	192090	0	79630	0	74504	0	37954	0	0	0	0	0	79683	0	1	0	0	0	1	2				240	519;3637	True;True	569;3992	1959;1960;13933	1653;12164	1653;12164
B7Z6J7;O75175;A0A2R8Y7Z8;H7C148;A0A2R8Y691;A0A2R8Y4W0;H0Y5X7;H7C3F5;A0A2H2FJL5	B7Z6J7;O75175;A0A2R8Y7Z8;H7C148	3;3;2;2;1;1;1;1;1	3;3;2;2;1;1;1;1;1	3;3;2;2;1;1;1;1;1	CCR4-NOT transcription complex subunit 3	CNOT3	tr|B7Z6J7|B7Z6J7_HUMAN CCR4-NOT transcription complex subunit 3 OS=Homo sapiens OX=9606 GN=CNOT3 PE=1 SV=1;sp|O75175|CNOT3_HUMAN CCR4-NOT transcription complex subunit 3 OS=Homo sapiens OX=9606 GN=CNOT3 PE=1 SV=1;tr|A0A2R8Y7Z8|A0A2R8Y7Z8_HUMAN CCR4-NOT tra	9	3	3	3	0	2	0	2	1	2	0	2	0	2	1	2	0	2	0	2	1	2	5.6	5.6	5.6	76.568	718	718;753;194;455;156;156;288;571;571	0	3.757		By MS/MS		By MS/MS	By matching	By MS/MS	0	4.6	0	4.6	1	3.6	57592000	0	11790000	0	19329000	3440700	23032000	3387800	0	693530	0	1137000	202390	1354800	0	1113500	0	1213300	0	0	0	1	0	2	0	2	5				241	61;6604;9146	True;True;True	68;7461;10383	236;237;238;25859;25860;36041;36042	220;221;222;22480;31379	221;22480;31379
B7ZLQ8;Q17RY0;E5RJM0;A0A590UJI5;E5RFP2;A0A5K1VW61;A0A5K1VW79;A0A5K1VW71;A0A5K1VW93;Q7Z5Q1;Q8NE35;H0Y9D9;H0YBG1	B7ZLQ8;Q17RY0;E5RJM0;A0A590UJI5;E5RFP2;A0A5K1VW61;A0A5K1VW79;A0A5K1VW71;A0A5K1VW93;Q7Z5Q1;Q8NE35	9;9;8;7;7;5;5;5;5;5;5;4;1	9;9;8;7;7;5;5;5;5;5;5;4;1	9;9;8;7;7;5;5;5;5;5;5;4;1	Cytoplasmic polyadenylation element-binding protein 4;Cytoplasmic polyadenylation element-binding protein 2;Cytoplasmic polyadenylation element-binding protein 3	CPEB4;CPEB2;CPEB3	tr|B7ZLQ8|B7ZLQ8_HUMAN CPEB4 protein OS=Homo sapiens OX=9606 GN=CPEB4 PE=1 SV=1;sp|Q17RY0|CPEB4_HUMAN Cytoplasmic polyadenylation element-binding protein 4 OS=Homo sapiens OX=9606 GN=CPEB4 PE=1 SV=1;tr|E5RJM0|E5RJM0_HUMAN Cytoplasmic polyadenylation elemen	13	9	9	9	0	4	0	4	0	7	0	4	0	4	0	7	0	4	0	4	0	7	15.6	15.6	15.6	77.296	704	704;729;639;295;339;996;999;1004;1026;589;698;167;147	0	17.247		By MS/MS		By MS/MS		By MS/MS	0	8.1	0	8.1	0	12.2	106330000	0	28020000	0	30981000	0	47326000	3938000	0	1037800	0	1147500	0	1752800	0	2421000	0	2244700	0	2366000	0	3	0	3	0	6	12				243	159;2439;4476;4495;5600;5601;7753;8183;8685	True;True;True;True;True;True;True;True;True	173;2700;4904;4923;6130;6131;8815;9297;9867	561;9255;9256;17294;17359;17360;17361;17362;21513;21514;30404;30405;32103;32104;32105;34174	479;8118;8119;15039;15090;15091;15092;15093;18662;18663;26374;27860;27861;29723	479;8119;15039;15090;18662;18663;26374;27861;29723
B9A008;E7ENR5;B8ZZ47;H0Y714;Q96G21	B9A008;E7ENR5;B8ZZ47;H0Y714;Q96G21	1;1;1;1;1	1;1;1;1;1	1;1;1;1;1	U3 small nucleolar ribonucleoprotein protein IMP4	IMP4	tr|B9A008|B9A008_HUMAN U3 small nucleolar ribonucleoprotein protein IMP4 (Fragment) OS=Homo sapiens OX=9606 GN=IMP4 PE=1 SV=1;tr|E7ENR5|E7ENR5_HUMAN U3 small nucleolar ribonucleoprotein protein IMP4 (Fragment) OS=Homo sapiens OX=9606 GN=IMP4 PE=1 SV=1;tr|B	5	1	1	1	0	1	0	0	0	1	0	1	0	0	0	1	0	1	0	0	0	1	8.1	8.1	8.1	19.619	172	172;236;248;280;291	0	3.6382		By MS/MS				By MS/MS	0	8.1	0	0	0	8.1	4116000	0	1835700	0	0	0	2280300	457340	0	203970	0	0	0	253370	0	0	0	0	0	125980	0	1	0	0	0	1	2				244	8864	TRUE	10063	34883;34884	30369;30370	30369
B8ZZS4;Q9H8Y5	B8ZZS4;Q9H8Y5	2;2	2;2	2;2	Ankyrin repeat and zinc finger domain-containing protein 1	ANKZF1	tr|B8ZZS4|B8ZZS4_HUMAN Ankyrin repeat and zinc finger domain-containing protein 1 OS=Homo sapiens OX=9606 GN=ANKZF1 PE=1 SV=1;sp|Q9H8Y5|ANKZ1_HUMAN Ankyrin repeat and zinc finger domain-containing protein 1 OS=Homo sapiens OX=9606 GN=ANKZF1 PE=1 SV=1	2	2	2	2	0	1	0	1	0	1	0	1	0	1	0	1	0	1	0	1	0	1	7	7	7	57.572	516	516;726	0	4.8362		By matching		By MS/MS		By MS/MS	0	4.8	0	4.8	0	2.1	6214400	0	490690	0	2390600	0	3333100	239020	0	18873	0	91947	0	128200	0	0	0	160300	0	0	0	0	0	1	0	0	1				245	452;8985	True;True	496;10193	1672;35348;35349	1400;30768	1400;30768
H7C463;C9J406;B9A067;Q16891	H7C463;C9J406;B9A067;Q16891	1;1;1;1	1;1;1;1	1;1;1;1	MICOS complex subunit MIC60	IMMT	tr|H7C463|H7C463_HUMAN MICOS complex subunit MIC60 (Fragment) OS=Homo sapiens OX=9606 GN=IMMT PE=1 SV=1;tr|C9J406|C9J406_HUMAN MICOS complex subunit MIC60 OS=Homo sapiens OX=9606 GN=IMMT PE=1 SV=1;tr|B9A067|B9A067_HUMAN MICOS complex subunit MIC60 OS=Homo	4	1	1	1	1	0	1	0	1	0	1	0	1	0	1	0	1	0	1	0	1	0	2	2	2	68.064	613	613;659;711;758	0	2.7471	By MS/MS		By MS/MS		By MS/MS		2	0	2	0	2	0	427050000	136080000	0	138440000	0	152520000	0	11238000	3581100	0	3643200	0	4013800	0	0	0	0	0	127990000	0	1	0	3	0	1	0	5				246	3548	TRUE	3900	13586;13587;13588;13589;13590;13591	11857;11858;11859;11860;11861	11858
B9ZVT1;Q8IXT5;E5RJW8;E5RHG1;E5RJ83;E5RJV8	B9ZVT1;Q8IXT5	3;3;1;1;1;1	3;3;1;1;1;1	3;3;1;1;1;1	RNA-binding protein 12B	RBM12B	tr|B9ZVT1|B9ZVT1_HUMAN RNA-binding protein 12B OS=Homo sapiens OX=9606 GN=RBM12B PE=1 SV=2;sp|Q8IXT5|RB12B_HUMAN RNA-binding protein 12B OS=Homo sapiens OX=9606 GN=RBM12B PE=1 SV=2	6	3	3	3	1	2	0	2	0	3	1	2	0	2	0	3	1	2	0	2	0	3	4.8	4.8	4.8	102.7	881	881;1001;82;122;143;149	0	4.1966	By matching	By MS/MS		By matching		By MS/MS	1.8	3.4	0	3.4	0	4.8	17582000	417250	4851700	0	3447600	0	8865600	313970	7450.9	86638	0	61564	0	158310	0	447740	0	0	0	466210	0	1	0	0	0	2	3				247	2918;5050;7080	True;True;True	3218;5524;8079	11176;19510;19511;19512;27900;27901;27902;27903	9772;16975;24227	9772;16975;24227
C9IZE1;F8WAE5;Q9BY44;F8WF18;F8WAT3	C9IZE1;F8WAE5;Q9BY44;F8WF18;F8WAT3	2;2;2;1;1	2;2;2;1;1	2;2;2;1;1	Eukaryotic translation initiation factor 2A;Eukaryotic translation initiation factor 2A, N-terminally processed	EIF2A	tr|C9IZE1|C9IZE1_HUMAN Eukaryotic translation initiation factor 2A (Fragment) OS=Homo sapiens OX=9606 GN=EIF2A PE=1 SV=8;tr|F8WAE5|F8WAE5_HUMAN Eukaryotic translation initiation factor 2A OS=Homo sapiens OX=9606 GN=EIF2A PE=1 SV=1;sp|Q9BY44|EIF2A_HUMAN Euk	5	2	2	2	0	2	0	2	0	1	0	2	0	2	0	1	0	2	0	2	0	1	10.2	10.2	10.2	26.008	236	236;580;585;59;75	0	3.0021		By MS/MS		By MS/MS		By MS/MS	0	10.2	0	10.2	0	4.2	21669000	0	8741100	0	5011500	0	7916100	1444600	0	582740	0	334100	0	527740	0	747410	0	352780	0	0	0	1	0	2	0	1	4				248	621;3859	True;True	688;4236	2369;2370;2371;14851;14852	2018;2019;2020;12947	2020;12947
C9J2P9;Q75N03	C9J2P9;Q75N03	1;1	1;1	1;1	E3 ubiquitin-protein ligase Hakai	CBLL1	tr|C9J2P9|C9J2P9_HUMAN RING-type E3 ubiquitin transferase (Fragment) OS=Homo sapiens OX=9606 GN=CBLL1 PE=1 SV=8;sp|Q75N03|HAKAI_HUMAN E3 ubiquitin-protein ligase Hakai OS=Homo sapiens OX=9606 GN=CBLL1 PE=1 SV=1	2	1	1	1	0	1	0	1	0	1	0	1	0	1	0	1	0	1	0	1	0	1	6.2	6.2	6.2	36.301	322	322;491	0.0010695	2.3212		By MS/MS		By MS/MS		By MS/MS	0	6.2	0	6.2	0	6.2	19013000	0	6457200	0	7220300	0	5335900	1267600	0	430480	0	481360	0	355730	0	0	0	0	0	294800	0	1	0	1	0	1	3				249	712	TRUE	785	2683;2684;2685	2288;2289;2290	2290
Q9BQ75;C9J384;H7C515	Q9BQ75;C9J384;H7C515	5;5;3	5;5;3	5;5;3	Protein CMSS1	CMSS1	sp|Q9BQ75|CMS1_HUMAN Protein CMSS1 OS=Homo sapiens OX=9606 GN=CMSS1 PE=1 SV=2;tr|C9J384|C9J384_HUMAN Protein CMSS1 (Fragment) OS=Homo sapiens OX=9606 GN=CMSS1 PE=1 SV=1;tr|H7C515|H7C515_HUMAN Protein CMSS1 (Fragment) OS=Homo sapiens OX=9606 GN=CMSS1 PE=1 S	3	5	5	5	0	3	0	4	0	5	0	3	0	4	0	5	0	3	0	4	0	5	19.7	19.7	19.7	31.884	279	279;225;82	0	9.6692		By MS/MS		By MS/MS		By MS/MS	0	13.3	0	19.7	0	19.7	116180000	0	26452000	0	46052000	0	43674000	10562000	0	2404700	0	4186500	0	3970300	0	2452800	0	2918900	0	2441600	0	2	0	5	0	4	11				250	557;5536;7026;7308;9255	True;True;True;True;True	615;6058;8014;8323;10507	2093;2094;2095;21292;27664;27665;28728;28729;28730;28731;28732;36505;36506;36507	1768;1769;18480;24040;24041;24905;24906;24907;24908;24909;31767;31768	1769;18480;24040;24908;31768
C9JEU5;C9JC84;P02679;C9JPQ9;C9JU00	C9JEU5;C9JC84;P02679;C9JPQ9;C9JU00	2;2;2;1;1	2;2;2;1;1	2;2;2;1;1	Fibrinogen gamma chain	FGG	tr|C9JEU5|C9JEU5_HUMAN Fibrinogen gamma chain OS=Homo sapiens OX=9606 GN=FGG PE=1 SV=1;tr|C9JC84|C9JC84_HUMAN Fibrinogen gamma chain OS=Homo sapiens OX=9606 GN=FGG PE=1 SV=1;sp|P02679|FIBG_HUMAN Fibrinogen gamma chain OS=Homo sapiens OX=9606 GN=FGG PE=1 SV	5	2	2	2	1	0	0	1	0	2	1	0	0	1	0	2	1	0	0	1	0	2	7.2	7.2	7.2	50.322	445	445;461;453;119;123	0	3.0146	By matching			By matching		By MS/MS	4.5	0	0	4.5	0	7.2	5724000	271310	0	0	1339500	0	4113200	212000	10049	0	0	49612	0	152340	0	0	0	0	0	227250	0	0	0	0	0	2	2				251	1630;9539	True;True	1816;10839	6167;6168;6169;37710	5274;32774	5274;32774
C9JEV9;O95639;F8WEL7;B7Z7B0	C9JEV9;O95639;F8WEL7;B7Z7B0	2;2;1;1	2;2;1;1	2;2;1;1	Cleavage and polyadenylation specificity factor subunit 4	CPSF4	tr|C9JEV9|C9JEV9_HUMAN Cleavage and polyadenylation specificity factor subunit 4 OS=Homo sapiens OX=9606 GN=CPSF4 PE=1 SV=1;sp|O95639|CPSF4_HUMAN Cleavage and polyadenylation specificity factor subunit 4 OS=Homo sapiens OX=9606 GN=CPSF4 PE=1 SV=1;tr|F8WEL7	4	2	2	2	0	1	0	1	0	1	0	1	0	1	0	1	0	1	0	1	0	1	9.5	9.5	9.5	23.653	211	211;269;44;191	0	3.1505		By matching		By MS/MS		By MS/MS	0	4.3	0	4.3	0	5.2	15604000	0	1897400	0	5347100	0	8359400	1418500	0	172490	0	486100	0	759940	0	0	0	0	0	461850	0	0	0	1	0	1	2				252	2752;7372	True;True	3041;8393	10519;10520;28956	9227;25108	9227;25108
C9JG87;Q9NYK5	C9JG87;Q9NYK5	1;1	1;1	1;1	39S ribosomal protein L39, mitochondrial	MRPL39	tr|C9JG87|C9JG87_HUMAN 39S ribosomal protein L39, mitochondrial (Fragment) OS=Homo sapiens OX=9606 GN=MRPL39 PE=1 SV=1;sp|Q9NYK5|RM39_HUMAN 39S ribosomal protein L39, mitochondrial OS=Homo sapiens OX=9606 GN=MRPL39 PE=1 SV=3	2	1	1	1	0	1	0	1	0	1	0	1	0	1	0	1	0	1	0	1	0	1	5.1	5.1	5.1	34.032	297	297;338	0.0058824	1.815		By matching		By MS/MS		By MS/MS	0	5.1	0	5.1	0	5.1	6153700	0	1680800	0	1871300	0	2601500	307680	0	84040	0	93567	0	130080	0	0	0	0	0	143730	0	0	0	1	0	1	2				253	3641	TRUE	3997	13948;13949;13950	12182;12183	12182
C9JI91;Q9BRZ2	C9JI91;Q9BRZ2	2;2	2;2	2;2	E3 ubiquitin-protein ligase TRIM56	TRIM56	tr|C9JI91|C9JI91_HUMAN E3 ubiquitin-protein ligase TRIM56 (Fragment) OS=Homo sapiens OX=9606 GN=TRIM56 PE=1 SV=1;sp|Q9BRZ2|TRI56_HUMAN E3 ubiquitin-protein ligase TRIM56 OS=Homo sapiens OX=9606 GN=TRIM56 PE=1 SV=3	2	2	2	2	0	1	0	2	0	1	0	1	0	2	0	1	0	1	0	2	0	1	9.8	9.8	9.8	33.165	305	305;755	0.0020747	2.1369		By MS/MS		By MS/MS		By matching	0	7.2	0	9.8	0	7.2	4511100	0	1273600	0	1392500	0	1844900	281940	0	79602	0	87032	0	115310	0	0	0	0	0	101930	0	1	0	1	0	0	2				255	7062;9241	True;True	8060;10492	27841;27842;27843;36464	24175;31733	24175;31733
C9JK18;C9JKY1;P14923	C9JK18;C9JKY1;P14923	1;1;1	1;1;1	1;1;1	Junction plakoglobin	JUP	tr|C9JK18|C9JK18_HUMAN Junction plakoglobin (Fragment) OS=Homo sapiens OX=9606 GN=JUP PE=1 SV=8;tr|C9JKY1|C9JKY1_HUMAN Junction plakoglobin (Fragment) OS=Homo sapiens OX=9606 GN=JUP PE=1 SV=8;sp|P14923|PLAK_HUMAN Junction plakoglobin OS=Homo sapiens OX=960	3	1	1	1	1	0	1	0	1	0	1	0	1	0	1	0	1	0	1	0	1	0	6.1	6.1	6.1	32.347	295	295;297;745	0.0067114	1.7079	By MS/MS		By MS/MS		By matching		6.1	0	6.1	0	6.1	0	1617200000	2587400	0	626010000	0	988630000	0	85117000	136180	0	32948000	0	52033000	0	0	0	639700000	0	0	0	1	0	2	0	0	0	3				256	4561	TRUE	4992;4993	17597;17598;17599;17600	15280;15281;15282	15280	90;91;92		209	278;280;281		273
C9JQV0;Q9BRJ6	C9JQV0;Q9BRJ6	1;1	1;1	1;1	Uncharacterized protein C7orf50	C7orf50	tr|C9JQV0|C9JQV0_HUMAN Uncharacterized protein C7orf50 (Fragment) OS=Homo sapiens OX=9606 GN=C7orf50 PE=1 SV=1;sp|Q9BRJ6|CG050_HUMAN Uncharacterized protein C7orf50 OS=Homo sapiens OX=9606 GN=C7orf50 PE=1 SV=1	2	1	1	1	0	1	0	1	0	1	0	1	0	1	0	1	0	1	0	1	0	1	10.9	10.9	10.9	21.883	192	192;194	0	5.1655		By MS/MS		By MS/MS		By MS/MS	0	10.9	0	10.9	0	10.9	26490000	0	9055700	0	7823500	0	9611000	3311300	0	1132000	0	977940	0	1201400	0	0	0	0	0	531000	0	1	0	1	0	1	3				257	2545	TRUE	2814	9649;9650;9651;9652	8451;8452;8453	8451
C9JWL3;F8VX55;Q12800;Q9NZI7	C9JWL3;F8VX55;Q12800;Q9NZI7	1;1;1;1	1;1;1;1	1;1;1;1	Alpha-globin transcription factor CP2;Upstream-binding protein 1	UBP1;TFCP2	tr|C9JWL3|C9JWL3_HUMAN Upstream-binding protein 1 (Fragment) OS=Homo sapiens OX=9606 GN=UBP1 PE=1 SV=1;tr|F8VX55|F8VX55_HUMAN Alpha-globin transcription factor CP2 OS=Homo sapiens OX=9606 GN=TFCP2 PE=1 SV=1;sp|Q12800|TFCP2_HUMAN Alpha-globin transcription	4	1	1	1	0	1	0	1	0	0	0	1	0	1	0	0	0	1	0	1	0	0	12.2	12.2	12.2	16.822	148	148;424;502;540	0	3.2439		By matching		By MS/MS			0	12.2	0	12.2	0	0	3714300	0	1867200	0	1847100	0	0	928570	0	466790	0	461780	0	0	0	0	0	123860	0	0	0	0	0	1	0	0	1				258	4876	TRUE	5339	18845;18846	16398	16398
O15504;C9JYA1;B4DT96	O15504;C9JYA1;B4DT96	2;2;1	2;2;1	2;2;1	Nucleoporin-like protein 2	NUPL2	sp|O15504|NUP42_HUMAN Nucleoporin NUP42 OS=Homo sapiens OX=9606 GN=NUP42 PE=1 SV=1;tr|C9JYA1|C9JYA1_HUMAN Nucleoporin NUP42 (Fragment) OS=Homo sapiens OX=9606 GN=NUP42 PE=1 SV=1;tr|B4DT96|B4DT96_HUMAN Nucleoporin NUP42 OS=Homo sapiens OX=9606 GN=NUP42 PE=1	3	2	2	2	0	1	0	2	0	2	0	1	0	2	0	2	0	1	0	2	0	2	7.8	7.8	7.8	44.871	423	423;435;155	0	9.9765		By MS/MS		By MS/MS		By MS/MS	0	5	0	7.8	0	7.8	14469000	0	3580800	0	1793600	0	9094500	761520	0	188460	0	94398	0	478660	0	0	0	0	0	502460	0	1	0	2	0	2	5				260	4753;9636	True;True	5199;10942	18241;18242;18243;38023;38024	15829;15830;15831;33055;33056	15831;33055
C9JYM0;O75817	C9JYM0;O75817	2;2	2;2	2;2	Ribonuclease P protein subunit p20	POP7	tr|C9JYM0|C9JYM0_HUMAN Ribonuclease P (Fragment) OS=Homo sapiens OX=9606 GN=POP7 PE=1 SV=1;sp|O75817|POP7_HUMAN Ribonuclease P protein subunit p20 OS=Homo sapiens OX=9606 GN=POP7 PE=1 SV=2	2	2	2	2	0	2	0	2	0	2	0	2	0	2	0	2	0	2	0	2	0	2	11.7	11.7	11.7	15.324	137	137;140	0.0010707	2.3251		By MS/MS		By MS/MS		By MS/MS	0	11.7	0	11.7	0	11.7	20111000	0	5056800	0	6507500	0	8547000	4022300	0	1011400	0	1301500	0	1709400	0	435910	0	448960	0	465770	0	1	0	1	0	1	3				261	2496;2497	True;True	2763;2764	9477;9478;9479;9480;9481;9482	8314;8315;8316	8314;8316
C9JYQ9;H0Y8C2;Q6P5R6	C9JYQ9;H0Y8C2;Q6P5R6	4;4;4	3;3;3	3;3;3	60S ribosomal protein L22-like 1	RPL22L1	tr|C9JYQ9|C9JYQ9_HUMAN 60S ribosomal protein L22-like 1 OS=Homo sapiens OX=9606 GN=RPL22L1 PE=1 SV=1;tr|H0Y8C2|H0Y8C2_HUMAN 60S ribosomal protein L22-like 1 (Fragment) OS=Homo sapiens OX=9606 GN=RPL22L1 PE=1 SV=1;sp|Q6P5R6|RL22L_HUMAN 60S ribosomal protein	3	4	3	3	0	3	0	4	0	1	0	2	0	3	0	1	0	2	0	3	0	1	46.3	39.7	39.7	14.478	121	121;142;122	0	13.632		By MS/MS		By MS/MS		By MS/MS	0	36.4	0	46.3	0	19.8	24778000	0	11857000	0	10094000	0	2827100	6194600	0	2964200	0	2523500	0	706780	0	0	0	676860	0	0	0	3	0	4	0	2	9				262	2305;6087;8144;9238	True;False;True;True	2554;6791;9252;10489	8638;8639;8640;23711;23712;23713;23714;31936;31937;36456;36457	7482;7483;7484;7485;7486;20586;20587;20588;27713;27714;31726;31727	7483;20588;27713;31727
D3DQV9;P78344;H0Y3P2;E9PKF8;H0YCH5;H0YE22;H0YEC5;H0YD77;H0YD99;H0YEN8;H0YDC0;H0YCF8	D3DQV9;P78344;H0Y3P2	12;12;11;5;5;3;3;3;1;1;1;1	12;12;11;5;5;3;3;3;1;1;1;1	12;12;11;5;5;3;3;3;1;1;1;1	Eukaryotic translation initiation factor 4 gamma 2	EIF4G2	tr|D3DQV9|D3DQV9_HUMAN Eukaryotic translation initiation factor 4 gamma 2 (Fragment) OS=Homo sapiens OX=9606 GN=EIF4G2 PE=1 SV=1;sp|P78344|IF4G2_HUMAN Eukaryotic translation initiation factor 4 gamma 2 OS=Homo sapiens OX=9606 GN=EIF4G2 PE=1 SV=1;tr|H0Y3P2|	12	12	12	12	0	11	0	9	0	10	0	11	0	9	0	10	0	11	0	9	0	10	17.2	17.2	17.2	102.33	907	907;907;869;185;444;234;244;282;84;112;116;129	0	26.857		By MS/MS		By MS/MS		By MS/MS	0	16.3	0	12.6	0	15.1	303120000	0	98353000	0	89685000	0	115090000	6062500	0	1967100	0	1793700	0	2301700	0	8777400	0	5548700	0	6644100	0	9	0	7	0	10	26				295	268;1516;1880;2273;5277;5279;5465;7732;7981;8014;8303;8373	True;True;True;True;True;True;True;True;True;True;True;True	287;1690;2084;2515;5779;5781;5983;8792;9066;9101;9436;9517	920;5702;7035;7036;7037;8482;8483;8484;20395;20396;20397;20404;20405;20406;21020;21021;21022;30327;30328;31352;31353;31459;31460;31461;32684;32685;32686;32687;32688;32973;32974;32975	782;4877;6024;6025;6026;6027;7348;7349;17728;17735;17736;18256;18257;18258;26305;26306;27199;27288;27289;27290;28388;28389;28390;28391;28655;28656;28657	782;4877;6027;7348;17728;17735;18258;26305;27199;27289;28388;28657
D3YTB1;F8W727;P62910;D3YTI8	D3YTB1;F8W727;P62910	4;4;4;1	4;4;4;1	4;4;4;1	60S ribosomal protein L32	RPL32	tr|D3YTB1|D3YTB1_HUMAN 60S ribosomal protein L32 (Fragment) OS=Homo sapiens OX=9606 GN=RPL32 PE=1 SV=1;tr|F8W727|F8W727_HUMAN 60S ribosomal protein L32 OS=Homo sapiens OX=9606 GN=RPL32 PE=1 SV=1;sp|P62910|RL32_HUMAN 60S ribosomal protein L32 OS=Homo sapien	4	4	4	4	0	2	0	4	0	4	0	2	0	4	0	4	0	2	0	4	0	4	29.3	29.3	29.3	15.616	133	133;153;135;62	0	15.405		By MS/MS		By MS/MS		By MS/MS	0	12.8	0	29.3	0	29.3	655660000	0	114510000	0	238980000	0	302170000	93666000	0	16359000	0	34140000	0	43167000	0	11346000	0	14521000	0	16863000	0	2	0	4	0	4	10				296	73;91;3391;7975	True;True;True;True	80;104;3730;9059	272;273;274;275;276;277;363;364;365;12923;12924;31324;31325;31326;31327	248;249;250;320;321;322;11303;27170;27171;27172;27173	249;322;11303;27172			231			69
D4PHA4	D4PHA4	26	26	3		GPBP1	tr|D4PHA4|D4PHA4_HUMAN GC-rich promoter binding protein 1, isoform CRA_c OS=Homo sapiens OX=9606 GN=GPBP1 PE=1 SV=1	1	26	26	3	1	24	2	23	2	23	1	24	2	23	2	23	0	3	0	3	0	3	64.1	64.1	6.9	55.525	493	493	0	323.31	By MS/MS	By MS/MS	By MS/MS	By MS/MS	By MS/MS	By MS/MS	3.9	62.5	5.9	62.5	5.9	60.9	2294300000	10527000	574610000	7219700	746590000	7627500	947720000	88242000	404880	22100000	277680	28715000	293370	36451000	9938900	52092000	6524000	48757000	5864800	48780000	2	27	1	29	1	33	93				297	336;645;1197;1198;1296;1608;2939;3396;3429;3999;4437;4438;5870;5887;5902;5914;6265;6454;6455;7546;7547;7659;7730;7731;7852;8775	True;True;True;True;True;True;True;True;True;True;True;True;True;True;True;True;True;True;True;True;True;True;True;True;True;True	361;716;1330;1331;1332;1451;1792;3239;3735;3736;3769;4391;4859;4860;6522;6523;6545;6565;6587;6588;6999;7245;7246;7247;8589;8590;8710;8790;8791;8922;9963	1175;1176;1177;1178;1179;1180;1181;2450;2451;2452;4477;4478;4479;4480;4481;4482;4483;4484;4485;4486;4487;4488;4489;4490;4870;4871;4872;4873;4874;4875;6101;6102;6103;11236;11237;11238;11239;11240;11241;12944;12945;12946;12947;12948;12949;12950;12951;12952;13087;13088;15410;15411;15412;17127;17128;17129;17130;17131;22711;22712;22713;22714;22715;22804;22805;22806;22807;22808;22879;22991;22992;22993;22994;22995;22996;24420;25195;25196;25197;25198;25199;29656;29657;29658;29659;29660;29661;29662;29663;30057;30058;30059;30060;30061;30062;30315;30316;30317;30318;30319;30320;30321;30322;30323;30324;30325;30326;30813;30814;30815;34489;34490;34491;34492;34493	982;983;984;985;986;987;988;2091;2092;2093;3824;3825;3826;3827;3828;3829;3830;3831;3832;3833;3834;3835;3836;4170;4171;5219;5220;5221;9825;9826;9827;9828;9829;11317;11318;11319;11320;11321;11322;11438;13430;13431;13432;14902;14903;14904;14905;14906;19697;19698;19699;19700;19701;19702;19792;19793;19794;19853;19950;19951;21222;21895;21896;21897;21898;21899;21900;25699;25700;25701;25702;25703;25704;25705;25706;25707;25708;26041;26042;26043;26044;26295;26296;26297;26298;26299;26300;26301;26302;26303;26304;26723;26724;26725;29999;30000;30001;30002	985;2092;3832;3836;4170;5221;9825;11319;11438;13432;14902;14905;19699;19792;19853;19951;21222;21895;21899;25702;25706;26044;26296;26301;26723;30002	116;117;118;119;500			61;213;217;221;376
D6RAP4;D6R905;D6RA17;D6RIY6;Q06265	D6RAP4;D6R905;D6RA17;D6RIY6;Q06265	1;1;1;1;1	1;1;1;1;1	1;1;1;1;1	Exosome complex component RRP45	EXOSC9	tr|D6RAP4|D6RAP4_HUMAN Exosome complex component RRP45 OS=Homo sapiens OX=9606 GN=EXOSC9 PE=1 SV=1;tr|D6R905|D6R905_HUMAN Exosome complex component RRP45 (Fragment) OS=Homo sapiens OX=9606 GN=EXOSC9 PE=1 SV=1;tr|D6RA17|D6RA17_HUMAN Exosome complex componen	5	1	1	1	0	0	0	0	0	1	0	0	0	0	0	1	0	0	0	0	0	1	15.1	15.1	15.1	9.8593	86	86;226;242;423;439	0.0083799	1.5546						By MS/MS	0	0	0	0	0	15.1	2732200	0	0	0	0	0	2732200	683050	0	0	0	0	0	683050	0	0	0	0	0	150950	0	0	0	0	0	1	1				298	8930	TRUE	10135	35138	30587	30587
D6R9P3;D6RD18;D6RBZ0;Q99729	D6R9P3;D6RD18;D6RBZ0;Q99729	10;10;10;8	10;10;10;8	10;10;10;8	Heterogeneous nuclear ribonucleoprotein A/B	HNRNPAB	tr|D6R9P3|D6R9P3_HUMAN Heterogeneous nuclear ribonucleoprotein A/B OS=Homo sapiens OX=9606 GN=HNRNPAB PE=1 SV=1;tr|D6RD18|D6RD18_HUMAN Heterogeneous nuclear ribonucleoprotein A/B OS=Homo sapiens OX=9606 GN=HNRNPAB PE=1 SV=1;tr|D6RBZ0|D6RBZ0_HUMAN Heterogen	4	10	10	10	0	10	0	10	0	10	0	10	0	10	0	10	0	10	0	10	0	10	33.9	33.9	33.9	30.302	280	280;283;327;332	0	101.7		By MS/MS		By MS/MS		By MS/MS	0	33.9	0	33.9	0	33.9	1517800000	0	404710000	0	520220000	0	592860000	116750000	0	31131000	0	40017000	0	45604000	0	36867000	0	33583000	0	30997000	0	12	0	11	0	14	37				299	1171;2080;2089;2655;3628;3629;3951;5669;5670;6933	True;True;True;True;True;True;True;True;True;True	1300;2305;2315;2316;2932;3983;3984;4339;4340;6228;6229;6230;6231;7916	4365;4366;4367;7774;7775;7776;7777;7806;7807;7808;7809;10130;10131;10132;10133;10134;13897;13898;13899;13900;13901;13902;13903;15236;15237;15238;15239;15240;21804;21805;21806;21807;21808;21809;21810;21811;21812;21813;21814;21815;21816;27311;27312;27313	3732;3733;6660;6661;6662;6663;6687;6688;6689;6690;6691;8874;8875;8876;8877;8878;12130;12131;12132;12133;12134;12135;12136;12137;13290;13291;13292;13293;18915;18916;18917;18918;18919;18920;18921;18922;18923;23746;23747;23748	3732;6660;6688;8877;12133;12137;13291;18917;18920;23746			232;233			72;187
D6RA57;H0Y9X1;Q96EY4	D6RA57;H0Y9X1;Q96EY4	2;2;2	2;2;2	2;2;2	Translation machinery-associated protein 16	TMA16	tr|D6RA57|D6RA57_HUMAN Translation machinery-associated protein 16 OS=Homo sapiens OX=9606 GN=TMA16 PE=1 SV=1;tr|H0Y9X1|H0Y9X1_HUMAN Translation machinery-associated protein 16 (Fragment) OS=Homo sapiens OX=9606 GN=TMA16 PE=1 SV=1;sp|Q96EY4|TMA16_HUMAN Tra	3	2	2	2	0	2	0	1	0	2	0	2	0	1	0	2	0	2	0	1	0	2	25.7	25.7	25.7	17.155	144	144;242;203	0	7.8455		By MS/MS		By MS/MS		By MS/MS	0	25.7	0	10.4	0	25.7	52347000	0	11463000	0	18003000	0	22881000	8724400	0	1910500	0	3000500	0	3813400	0	1022400	0	0	0	1243800	0	2	0	1	0	2	5				300	1956;2392	True;True	2169;2643	7334;7335;9023;9024;9025	6281;6282;7906;7907;7908	6282;7907
D6RA77;Q9BPZ3	D6RA77;Q9BPZ3	1;1	1;1	1;1	Polyadenylate-binding protein-interacting protein 2	PAIP2	tr|D6RA77|D6RA77_HUMAN Polyadenylate-binding protein-interacting protein 2 (Fragment) OS=Homo sapiens OX=9606 GN=PAIP2 PE=1 SV=1;sp|Q9BPZ3|PAIP2_HUMAN Polyadenylate-binding protein-interacting protein 2 OS=Homo sapiens OX=9606 GN=PAIP2 PE=1 SV=1	2	1	1	1	1	1	0	1	0	1	1	1	0	1	0	1	1	1	0	1	0	1	15.1	15.1	15.1	11.385	93	93;127	0	4.9686	By matching	By MS/MS		By MS/MS		By MS/MS	15.1	15.1	0	15.1	0	15.1	8097200	227120	1919600	0	2151900	0	3798600	2699100	75706	639860	0	717290	0	1266200	0	0	0	0	0	209870	0	1	0	1	0	1	3				301	6523	TRUE	7344	25479;25480;25481;25482	22147;22148;22149	22148
D6RAA6;P57088	D6RAA6;P57088	1;1	1;1	1;1	Transmembrane protein 33	TMEM33	tr|D6RAA6|D6RAA6_HUMAN Transmembrane protein 33 (Fragment) OS=Homo sapiens OX=9606 GN=TMEM33 PE=1 SV=1;sp|P57088|TMM33_HUMAN Transmembrane protein 33 OS=Homo sapiens OX=9606 GN=TMEM33 PE=1 SV=2	2	1	1	1	0	1	0	1	1	1	0	1	0	1	1	1	0	1	0	1	1	1	5.4	5.4	5.4	25.223	222	222;247	0.004012	1.9676		By matching		By MS/MS	By matching	By MS/MS	0	5.4	0	5.4	5.4	5.4	9592600	0	1148600	0	3923100	180920	4340100	1065800	0	127620	0	435900	20103	482230	0	0	0	0	0	239780	0	0	0	1	0	1	2				302	492	TRUE	542	1866;1867;1868;1869	1571;1572	1571
D6RAF2;Q6PIY7	D6RAF2;Q6PIY7	4;4	4;4	4;4	Poly(A) RNA polymerase GLD2	PAPD4	tr|D6RAF2|D6RAF2_HUMAN Poly(A) RNA polymerase GLD2 OS=Homo sapiens OX=9606 GN=TENT2 PE=1 SV=1;sp|Q6PIY7|GLD2_HUMAN Poly(A) RNA polymerase GLD2 OS=Homo sapiens OX=9606 GN=TENT2 PE=1 SV=1	2	4	4	4	0	2	0	4	0	2	0	2	0	4	0	2	0	2	0	4	0	2	14.7	14.7	14.7	51.054	441	441;484	0	8.0646		By MS/MS		By MS/MS		By MS/MS	0	8.2	0	14.7	0	8.2	20673000	0	5529500	0	5719500	0	9424000	939690	0	251340	0	259980	0	428360	0	477750	0	413370	0	496460	0	1	0	4	0	3	8				303	859;4779;5388;9478	True;True;True;True	955;5226;5899;10776	3234;3235;3236;18385;20805;20806;20807;37512	2751;2752;2753;2754;15977;18076;18077;32615	2754;15977;18077;32615	120			205
D6RAN4;P32969;A0A2R8Y5Y7;H0Y9R4;H0Y9V9	D6RAN4;P32969;A0A2R8Y5Y7	10;10;7;4;3	10;10;7;4;3	10;10;7;4;3	60S ribosomal protein L9	RPL9	tr|D6RAN4|D6RAN4_HUMAN 60S ribosomal protein L9 (Fragment) OS=Homo sapiens OX=9606 GN=RPL9 PE=1 SV=8;sp|P32969|RL9_HUMAN 60S ribosomal protein L9 OS=Homo sapiens OX=9606 GN=RPL9 PE=1 SV=1;tr|A0A2R8Y5Y7|A0A2R8Y5Y7_HUMAN 60S ribosomal protein L9 OS=Homo sapi	5	10	10	10	0	8	0	10	0	8	0	8	0	10	0	8	0	8	0	10	0	8	50.3	50.3	50.3	20.775	181	181;192;220;90;113	0	79.512		By MS/MS		By MS/MS		By MS/MS	0	43.1	0	50.3	0	48.1	636310000	0	142270000	0	234740000	0	259300000	79539000	0	17783000	0	29343000	0	32412000	0	9159400	0	13730000	0	18147000	0	8	0	11	0	9	28				304	1018;1019;2255;4215;5720;7968;8178;8191;8192;8616	True;True;True;True;True;True;True;True;True;True	1135;1136;2497;4626;6314;9049;9050;9292;9307;9308;9791	3807;3808;3809;3810;3811;3812;8428;8429;8430;16246;16247;16248;22069;31275;31276;31277;31278;31279;31280;32089;32090;32164;32165;32166;32167;32168;32169;32170;32171;33911;33912;33913;33914	3245;3246;3247;7302;7303;7304;14146;14147;19132;27122;27123;27124;27125;27126;27127;27851;27852;27914;27915;27916;27917;27918;27919;27920;27921;29509;29510;29511	3245;3247;7304;14146;19132;27126;27852;27919;27921;29511	121		234;235	108		1;80
D6REB4	D6REB4	7	1	1		PAIP1	tr|D6REB4|D6REB4_HUMAN Polyadenylate-binding protein-interacting protein 1 OS=Homo sapiens OX=9606 GN=PAIP1 PE=1 SV=1	1	7	1	1	0	4	0	7	0	6	0	1	0	1	0	0	0	1	0	1	0	0	24.8	4.3	4.3	39.908	351	351	0.0020768	2.138		By MS/MS		By matching		By matching	0	10.3	0	24.8	0	20.5	0	0	0	0	0	0	0	0	0	0	0	0	0	0	0	0	0	0	0	0	0	0	0	0	0	0	0				306	1816;3585;4646;5471;5472;7246;8792	False;False;False;False;False;True;False	2015;3937;5085;5989;5990;8256;9981	6825;6826;13740;13741;17896;17897;17898;21033;21034;21035;21036;21037;21038;21039;28478;28479;34541;34542;34543	5859;5860;11993;11994;15541;15542;15543;15544;18267;18268;18269;18270;18271;24701;30043;30044	5859;11993;15543;18268;18270;24701;30044			237			233
D6RGK9;H0Y9C1;H0Y9Z5;Q96LI5;Q9ULM6	D6RGK9;H0Y9C1;H0Y9Z5;Q96LI5;Q9ULM6	2;2;2;2;1	2;2;2;2;1	2;2;2;2;1	CCR4-NOT transcription complex subunit 6-like;CCR4-NOT transcription complex subunit 6	CNOT6L;CNOT6	tr|D6RGK9|D6RGK9_HUMAN CCR4-NOT transcription complex subunit 6-like (Fragment) OS=Homo sapiens OX=9606 GN=CNOT6L PE=1 SV=2;tr|H0Y9C1|H0Y9C1_HUMAN Poly(A)-specific ribonuclease OS=Homo sapiens OX=9606 GN=CNOT6L PE=1 SV=2;tr|H0Y9Z5|H0Y9Z5_HUMAN Poly(A)-spec	5	2	2	2	0	1	0	1	0	1	0	1	0	1	0	1	0	1	0	1	0	1	14.6	14.6	14.6	18.018	158	158;435;550;555;557	0	3.1493		By matching		By MS/MS		By MS/MS	0	6.3	0	8.2	0	6.3	4446800	0	719880	0	2025700	0	1701300	370570	0	59990	0	168810	0	141770	0	0	0	0	0	93993	0	0	0	1	0	1	2				307	1813;4891	True;True	2011;5354	6818;6819;18886	5854;16431	5854;16431
D6RH20;G5EA06;Q92552	D6RH20;G5EA06;Q92552	2;2;2	2;2;2	2;2;2	28S ribosomal protein S27, mitochondrial	MRPS27	tr|D6RH20|D6RH20_HUMAN 28S ribosomal protein S27, mitochondrial (Fragment) OS=Homo sapiens OX=9606 GN=MRPS27 PE=1 SV=1;tr|G5EA06|G5EA06_HUMAN 28S ribosomal protein S27, mitochondrial OS=Homo sapiens OX=9606 GN=MRPS27 PE=1 SV=1;sp|Q92552|RT27_HUMAN 28S ribo	3	2	2	2	0	1	0	2	0	1	0	1	0	2	0	1	0	1	0	2	0	1	9.7	9.7	9.7	34.458	299	299;358;414	0	5.7349		By MS/MS		By MS/MS		By MS/MS	0	7	0	9.7	0	2.7	3754500	0	2114800	0	1639700	0	0	197610	0	111310	0	86301	0	0	0	0	0	109950	0	0	0	2	0	2	0	1	5				308	5529;8656	True;True	6051;9834	21272;21273;34070;34071	18462;18463;18464;29641;29642	18464;29642
D6RJF2;D6RJ02;D6RD97	D6RJF2;D6RJ02;D6RD97	2;2;1	1;1;1	1;1;1		PAIP1	tr|D6RJF2|D6RJF2_HUMAN Polyadenylate-binding protein-interacting protein 1 (Fragment) OS=Homo sapiens OX=9606 GN=PAIP1 PE=1 SV=1;tr|D6RJ02|D6RJ02_HUMAN Polyadenylate-binding protein-interacting protein 1 (Fragment) OS=Homo sapiens OX=9606 GN=PAIP1 PE=1 SV=	3	2	1	1	0	1	0	2	0	2	0	1	0	1	0	1	0	1	0	1	0	1	16.5	7	7	22.612	200	200;168;95	0.0040161	1.9728		By matching		By MS/MS		By MS/MS	0	7	0	16.5	0	16.5	0	0	0	0	0	0	0	0	0	0	0	0	0	0	0	0	0	0	0	0	0	0	0	0	0	0	0				309	430;4646	True;False	468;5085	1567;1568;1569;1570;17896;17897;17898	1310;1311;1312;15541;15542;15543;15544	1311;15543			238			13
D6RJ07;Q9UL40;B7Z6B6;B7Z6Q2;B7Z4N4;B7Z4J8	D6RJ07;Q9UL40;B7Z6B6;B7Z6Q2;B7Z4N4;B7Z4J8	4;4;3;3;2;2	4;4;3;3;2;2	4;4;3;3;2;2	Zinc finger protein 346	ZNF346	tr|D6RJ07|D6RJ07_HUMAN Zinc finger protein 346 OS=Homo sapiens OX=9606 GN=ZNF346 PE=1 SV=1;sp|Q9UL40|ZN346_HUMAN Zinc finger protein 346 OS=Homo sapiens OX=9606 GN=ZNF346 PE=1 SV=1;tr|B7Z6B6|B7Z6B6_HUMAN Zinc finger protein 346 OS=Homo sapiens OX=9606 GN=Z	6	4	4	4	0	1	0	2	0	3	0	1	0	2	0	3	0	1	0	2	0	3	17.1	17.1	17.1	34.645	310	310;294;131;135;118;196	0	6.4795		By MS/MS		By MS/MS		By MS/MS	0	5.5	0	9.4	0	11.6	30448000	0	10487000	0	12002000	0	7959200	2174800	0	749050	0	857270	0	568520	0	0	0	804780	0	0	0	1	0	1	0	3	5				310	4085;5587;6124;8590	True;True;True;True	4490;6117;6835;9762	15790;15791;21485;23858;33794;33795	13760;18639;20724;29393;29394	13760;18639;20724;29393
E3W994;J3KR49;A0A0U1RQI6;E7ERI8;E7EW49;O75122;B3KR06;E7ENG2;C9J668;D6RBU8;H7C4X8	E3W994;J3KR49;A0A0U1RQI6;E7ERI8;E7EW49;O75122;B3KR06;E7ENG2	9;8;8;8;8;8;5;5;3;3;1	9;8;8;8;8;8;5;5;3;3;1	9;8;8;8;8;8;5;5;3;3;1	CLIP-associating protein 2	CLASP2	tr|E3W994|E3W994_HUMAN CLIP-associating protein 2 OS=Homo sapiens OX=9606 GN=CLASP2 PE=1 SV=2;tr|J3KR49|J3KR49_HUMAN CLIP-associating protein 2 OS=Homo sapiens OX=9606 GN=CLASP2 PE=1 SV=1;tr|A0A0U1RQI6|A0A0U1RQI6_HUMAN CLIP-associating protein 2 OS=Homo sa	11	9	9	9	0	6	0	6	0	7	0	6	0	6	0	7	0	6	0	6	0	7	11.3	11.3	11.3	138.86	1273	1273;1293;1304;1513;1514;1294;454;458;178;233;184	0	23.648		By MS/MS		By MS/MS		By MS/MS	0	7.1	0	7.9	0	8.7	82841000	0	25737000	0	25349000	0	31756000	1104500	0	343160	0	337980	0	423410	0	2128100	0	1823700	0	1752300	0	5	0	4	0	6	15				311	280;308;1631;5929;7351;7594;7813;8965;8997	True;True;True;True;True;True;True;True;True	299;332;1817;6612;8372;8642;8879;10172;10209	949;950;1093;6170;6171;23072;28900;28901;28902;29846;29847;30655;30656;35281;35282;35283;35405;35406;35407;35408;35409;35410	805;806;916;5275;5276;20011;25065;25066;25867;26594;30708;30709;30710;30821;30822;30823;30824;30825	806;916;5276;20011;25065;25867;26594;30709;30824
E5RHP7;P00915;E5RH81;E5RIF9;E5RG43;E5RFE7;E5RGU8;E5RFL2;E5RJI8;H0YBE2;E5RII2;E5RJF6;E5RG81	E5RHP7;P00915;E5RH81;E5RIF9;E5RG43;E5RFE7;E5RGU8;E5RFL2;E5RJI8;H0YBE2	6;6;5;4;4;4;3;3;3;3;2;2;2	6;6;5;4;4;4;3;3;3;3;2;2;2	6;6;5;4;4;4;3;3;3;3;2;2;2	Carbonic anhydrase 1	CA1	tr|E5RHP7|E5RHP7_HUMAN Carbonic anhydrase (Fragment) OS=Homo sapiens OX=9606 GN=CA1 PE=1 SV=1;sp|P00915|CAH1_HUMAN Carbonic anhydrase 1 OS=Homo sapiens OX=9606 GN=CA1 PE=1 SV=2;tr|E5RH81|E5RH81_HUMAN Carbonic anhydrase (Fragment) OS=Homo sapiens OX=9606 GN	13	6	6	6	0	0	0	0	0	6	0	0	0	0	0	6	0	0	0	0	0	6	31.5	31.5	31.5	27.754	251	251;261;175;148;149;194;99;118;137;178;81;87;127	0	11.274						By MS/MS	0	0	0	0	0	31.5	52144000	0	0	0	0	0	52144000	3724500	0	0	0	0	0	3724500	0	0	0	0	0	2880900	0	0	0	0	0	6	6				312	1691;1979;2714;3310;8904;9646	True;True;True;True;True;True	1878;2195;2999;3643;10105;10953	6380;7444;10370;12566;35033;38066	5475;6372;9090;10992;30502;33095	5475;6372;9090;10992;30502;33095
E5RHW4;O94905;B0QZ43;E5RJ09	E5RHW4;O94905;B0QZ43;E5RJ09	4;4;3;2	1;1;0;1	1;1;0;1	Erlin-2	ERLIN2;ERLIN1	tr|E5RHW4|E5RHW4_HUMAN Erlin-2 (Fragment) OS=Homo sapiens OX=9606 GN=ERLIN2 PE=1 SV=1;sp|O94905|ERLN2_HUMAN Erlin-2 OS=Homo sapiens OX=9606 GN=ERLIN2 PE=1 SV=1;tr|B0QZ43|B0QZ43_HUMAN Erlin-1 (Fragment) OS=Homo sapiens OX=9606 GN=ERLIN1 PE=1 SV=1;tr|E5RJ09|	4	4	1	1	4	3	3	3	2	2	1	1	1	1	0	1	1	1	1	1	0	1	13.6	3.6	3.6	37.725	338	338;339;275;197	0	3.3769	By MS/MS	By matching	By MS/MS	By MS/MS	By matching	By MS/MS	13.6	10.7	10.7	10.7	7.1	7.1	22268000	2055400	4225300	4910400	4848000	0	6228600	1060400	97874	201210	233830	230860	0	296600	0	0	0	0	0	344120	1	0	1	1	0	1	4				313	3976;7953;8571;9247	False;False;True;False	4366;9033;9742;10498	15333;15334;15335;15336;15337;31229;31230;31231;31232;31233;31234;33712;33713;33714;33715;33716;36476	13365;13366;13367;13368;27083;27084;27085;27086;27087;27088;29322;29323;29324;29325;31744	13365;27085;29323;31744
E5RI99;P62888;A0A0B4J213;E5RJH3;A0A0C4DH44	E5RI99;P62888	5;5;2;2;2	5;5;2;2;2	5;5;2;2;2	60S ribosomal protein L30	RPL30	tr|E5RI99|E5RI99_HUMAN 60S ribosomal protein L30 (Fragment) OS=Homo sapiens OX=9606 GN=RPL30 PE=1 SV=1;sp|P62888|RL30_HUMAN 60S ribosomal protein L30 OS=Homo sapiens OX=9606 GN=RPL30 PE=1 SV=2	5	5	5	5	1	3	1	5	0	4	1	3	1	5	0	4	1	3	1	5	0	4	58.8	58.8	58.8	12.656	114	114;115;51;56;96	0	176.52	By MS/MS	By MS/MS	By matching	By MS/MS		By MS/MS	14	31.6	14	58.8	0	48.2	339800000	277230	29585000	244800	103740000	0	205950000	56634000	46205	4930900	40800	17291000	0	34325000	0	1038000	0	6665600	0	13218000	1	2	0	5	0	5	13				314	4462;5538;7568;8157;8598	True;True;True;True;True	4887;6061;8611;9268;9770	17238;21305;21306;21307;29737;29738;29739;31998;31999;32000;33820;33821;33822;33823;33824	14993;18491;18492;18493;25770;25771;27771;27772;27773;29412;29413;29414;29415	14993;18492;25771;27773;29414
E5RIL2;Q9UFF9;E5RFJ4;E5RHL9;E5RJC5;E5RHP3;B7Z9U0;E5RGE4	E5RIL2;Q9UFF9;E5RFJ4;E5RHL9;E5RJC5;E5RHP3;B7Z9U0;E5RGE4	2;2;1;1;1;1;1;1	2;2;1;1;1;1;1;1	2;2;1;1;1;1;1;1	CCR4-NOT transcription complex subunit 8	CNOT8	tr|E5RIL2|E5RIL2_HUMAN Poly(A)-specific ribonuclease (Fragment) OS=Homo sapiens OX=9606 GN=CNOT8 PE=1 SV=1;sp|Q9UFF9|CNOT8_HUMAN CCR4-NOT transcription complex subunit 8 OS=Homo sapiens OX=9606 GN=CNOT8 PE=1 SV=1;tr|E5RFJ4|E5RFJ4_HUMAN Poly(A)-specific rib	8	2	2	2	0	0	0	0	0	2	0	0	0	0	0	2	0	0	0	0	0	2	11.1	11.1	11.1	25.929	225	225;292;90;117;118;121;128;132	0	2.7112						By MS/MS	0	0	0	0	0	11.1	2374500	0	0	0	0	0	2374500	182650	0	0	0	0	0	182650	0	0	0	0	0	131190	0	0	0	0	0	2	2				316	2707;7816	True;True	2992;8882	10340;30664	9065;26601	9065;26601
E5RIV7;Q8IV48	E5RIV7;Q8IV48	1;1	1;1	1;1	3-5 exoribonuclease 1	ERI1	tr|E5RIV7|E5RIV7_HUMAN 3-5 exoribonuclease 1 OS=Homo sapiens OX=9606 GN=ERI1 PE=1 SV=1;sp|Q8IV48|ERI1_HUMAN 3-5 exoribonuclease 1 OS=Homo sapiens OX=9606 GN=ERI1 PE=1 SV=3	2	1	1	1	0	0	0	0	0	1	0	0	0	0	0	1	0	0	0	0	0	1	15.2	15.2	15.2	10.993	99	99;349	0.0049702	1.9062						By MS/MS	0	0	0	0	0	15.2	0	0	0	0	0	0	0	0	0	0	0	0	0	0	0	0	0	0	0	0	0	0	0	0	0	1	1				317	2236	TRUE	2476	8376	7262	7262
E5RJR5;P63208	E5RJR5;P63208	1;1	1;1	1;1	S-phase kinase-associated protein 1	SKP1	tr|E5RJR5|E5RJR5_HUMAN S-phase kinase-associated protein 1 OS=Homo sapiens OX=9606 GN=SKP1 PE=1 SV=1;sp|P63208|SKP1_HUMAN S-phase kinase-associated protein 1 OS=Homo sapiens OX=9606 GN=SKP1 PE=1 SV=2	2	1	1	1	0	1	0	1	0	1	0	1	0	1	0	1	0	1	0	1	0	1	7.4	7.4	7.4	18.72	163	163;163	0	3.0863		By MS/MS		By MS/MS		By MS/MS	0	7.4	0	7.4	0	7.4	10953000	0	2933500	0	3676600	0	4343100	1095300	0	293350	0	367660	0	434310	0	0	0	0	0	239950	0	1	0	1	0	1	3				318	5830	TRUE	6479	22582;22583;22584	19574;19575;19576	19576
E7EWP2;E7EPJ7;O75962	E7EWP2;E7EPJ7;O75962	1;1;1	1;1;1	1;1;1	Triple functional domain protein	TRIO	tr|E7EWP2|E7EWP2_HUMAN Triple functional domain protein OS=Homo sapiens OX=9606 GN=TRIO PE=1 SV=2;tr|E7EPJ7|E7EPJ7_HUMAN Non-specific serine/threonine protein kinase (Fragment) OS=Homo sapiens OX=9606 GN=TRIO PE=1 SV=2;sp|O75962|TRIO_HUMAN Triple functiona	3	1	1	1	0	1	0	1	0	1	0	1	0	1	0	1	0	1	0	1	0	1	0.8	0.8	0.8	262.68	2309	2309;2546;3097	0.0010684	2.3204		By matching		By matching		By MS/MS	0	0.8	0	0.8	0	0.8	11871000	0	3180400	0	4026300	0	4664700	99759	0	26726	0	33834	0	39199	0	0	0	0	0	257720	0	0	0	0	0	1	1				319	8353	TRUE	9491	32867;32868;32869	28550	28550	123			1508
E7EPN9;Q9Y520;H7C5N8;A0A2R8YET2;A0A2R8Y7F4;A0A0A0MS30;A0A2R8Y424	E7EPN9;Q9Y520	117;116;41;36;28;16;6	117;116;41;36;28;16;6	114;113;41;36;28;16;6	Protein PRRC2C	PRRC2C	tr|E7EPN9|E7EPN9_HUMAN Protein PRRC2C OS=Homo sapiens OX=9606 GN=PRRC2C PE=1 SV=1;sp|Q9Y520|PRC2C_HUMAN Protein PRRC2C OS=Homo sapiens OX=9606 GN=PRRC2C PE=1 SV=4	7	117	117	114	2	99	1	108	2	112	2	99	1	108	2	112	2	96	1	105	2	109	44.7	44.7	44	308.77	2819	2819;2896;1300;1090;910;299;159	0	323.31	By matching	By MS/MS	By matching	By MS/MS	By matching	By MS/MS	0.8	38.8	0.4	43.8	1.4	44.3	25227000000	7147200	6014300000	2032000	9481600000	2373000	9719500000	252270000	71472	60143000	20320	94816000	23730	97195000	3218500	519550000	0	598460000	1234300	527320000	0	150	0	190	0	179	519				320	48;204;225;248;260;654;695;748;749;889;976;986;1075;1208;1227;1263;1492;1493;1502;1572;1583;1584;1669;1728;1730;1791;1902;1910;2002;2017;2184;2324;2893;3029;3086;3120;3183;3314;3340;3966;3967;4151;4299;4343;4386;4537;4859;5015;5033;5034;5173;5215;5216;5232;5251;5648;5740;5748;5753;5778;5802;5907;6277;6284;6306;6404;6439;6443;6467;6483;6484;6692;6696;6697;6725;6730;6731;6736;6739;6751;6758;6759;6876;6899;6947;6958;7033;7107;7187;7271;7299;7300;7317;7362;7425;7497;7498;7499;7637;7746;7847;7905;7908;7923;8146;8479;8480;8481;8567;8568;8626;8642;8737;8874;9282;9283;9371	True;True;True;True;True;True;True;True;True;True;True;True;True;True;True;True;True;True;True;True;True;True;True;True;True;True;True;True;True;True;True;True;True;True;True;True;True;True;True;True;True;True;True;True;True;True;True;True;True;True;True;True;True;True;True;True;True;True;True;True;True;True;True;True;True;True;True;True;True;True;True;True;True;True;True;True;True;True;True;True;True;True;True;True;True;True;True;True;True;True;True;True;True;True;True;True;True;True;True;True;True;True;True;True;True;True;True;True;True;True;True;True;True;True;True;True;True	51;220;242;265;277;725;766;767;827;828;986;1089;1100;1194;1343;1368;1415;1662;1663;1672;1751;1764;1765;1856;1917;1919;1988;2109;2117;2219;2237;2417;2573;3190;3337;3401;3438;3507;3649;3675;4356;4357;4559;4715;4760;4805;4967;5319;5487;5507;5508;5661;5662;5711;5712;5729;5749;5750;6195;6196;6349;6366;6367;6375;6376;6414;6447;6572;6573;6574;7012;7019;7044;7169;7170;7218;7219;7224;7225;7266;7286;7287;7288;7289;7590;7594;7595;7596;7634;7635;7641;7642;7643;7644;7652;7653;7656;7657;7675;7684;7685;7686;7857;7881;7931;7932;7933;7944;8029;8030;8109;8194;8282;8314;8315;8334;8383;8448;8536;8537;8538;8685;8807;8808;8915;8979;8982;9000;9254;9644;9645;9646;9736;9737;9738;9739;9803;9819;9924;10075;10536;10537;10651;10652	148;149;150;151;152;153;691;692;693;694;695;696;768;769;770;771;772;773;836;837;838;872;873;874;875;876;877;2484;2485;2486;2487;2488;2489;2620;2621;2622;2623;2624;2625;2626;2823;2824;2825;2826;2827;2828;2829;2830;2831;3348;3349;3350;3662;3663;3664;3665;3666;3694;3695;3696;3697;3698;3997;3998;3999;4000;4001;4002;4520;4521;4522;4523;4524;4525;4526;4596;4597;4598;4737;4738;4739;4740;4741;5605;5606;5607;5608;5609;5610;5611;5612;5613;5614;5638;5639;5930;5931;5932;5933;5934;5935;6001;6002;6003;6004;6005;6006;6007;6008;6009;6010;6011;6012;6310;6311;6312;6492;6493;6494;6495;6496;6497;6504;6505;6742;7110;7111;7112;7113;7114;7115;7128;7129;7528;7529;7530;7531;7532;7533;7587;7588;8154;8155;8156;8707;8708;8709;8710;8711;11081;11082;11083;11084;11085;11563;11564;11565;11756;11757;11758;11858;11859;11860;11861;11862;11863;12111;12112;12113;12114;12115;12116;12595;12696;12697;12698;15301;15302;15303;15304;15305;15306;15307;16015;16016;16017;16018;16019;16020;16579;16580;16581;16774;16925;16926;16927;16928;16929;16930;17516;18778;18779;18780;18781;18782;18783;19384;19385;19386;19387;19388;19389;19459;19460;19461;19462;20021;20022;20023;20024;20025;20026;20027;20028;20029;20030;20031;20032;20177;20178;20179;20180;20181;20182;20228;20229;20304;20305;20306;20307;20308;20309;20310;20311;20312;20313;20314;20315;20316;20317;20318;20319;20320;21702;21703;21704;21705;21706;21707;21708;21709;22173;22174;22175;22176;22220;22221;22222;22223;22224;22225;22264;22265;22266;22267;22373;22475;22476;22477;22478;22897;22898;22899;22900;22901;22902;22903;22904;22905;22906;22907;22908;22909;22910;24459;24460;24461;24482;24483;24484;24569;24570;24571;24995;24996;24997;24998;24999;25123;25124;25125;25126;25127;25128;25129;25130;25137;25138;25139;25140;25248;25249;25305;25306;25307;25308;25309;25310;25311;25312;25313;25314;25315;26239;26240;26241;26249;26250;26251;26252;26253;26254;26255;26256;26257;26258;26259;26260;26387;26388;26389;26390;26391;26392;26393;26394;26408;26409;26410;26411;26412;26413;26414;26415;26416;26417;26418;26419;26420;26438;26439;26440;26441;26442;26447;26448;26449;26450;26509;26510;26511;26533;26534;26535;26536;26537;26538;26539;27069;27070;27071;27072;27160;27161;27162;27375;27376;27377;27378;27379;27380;27381;27382;27415;27416;27417;27418;27419;27738;27739;27740;27741;27742;27743;27744;28009;28010;28011;28012;28013;28014;28291;28292;28293;28561;28562;28563;28564;28691;28692;28693;28694;28695;28781;28782;28933;28934;28935;29135;29136;29137;29138;29139;29140;29427;29428;29429;29430;29431;29432;29433;29434;29435;29436;29437;29991;29992;29993;29994;29995;29996;29997;30374;30375;30376;30777;30778;30779;31008;31009;31010;31026;31027;31028;31108;31109;31110;31111;31112;31941;31942;31943;33402;33403;33404;33405;33406;33407;33408;33409;33410;33411;33412;33691;33692;33693;33694;33695;33696;33697;33698;33699;33700;33701;33702;33703;33956;33957;34005;34006;34007;34008;34009;34353;34354;34355;34356;34357;34358;34914;34915;34916;34917;34918;34919;34920;34921;36589;36590;36591;36592;36593;36594;36595;36596;36597;36598;36599;37038;37039;37040;37041	133;134;135;136;137;138;139;140;592;593;594;595;596;655;656;657;658;659;660;715;716;717;743;744;745;746;747;748;2120;2121;2122;2123;2124;2125;2238;2239;2240;2241;2242;2409;2410;2411;2412;2413;2414;2415;2416;2417;2852;2853;3128;3129;3130;3131;3132;3158;3159;3160;3161;3409;3410;3411;3412;3413;3414;3858;3859;3860;3861;3862;3863;3923;3924;3925;4049;4050;4051;4052;4053;4802;4803;4804;4805;4806;4807;4808;4809;4810;4811;4828;5072;5073;5074;5075;5076;5077;5134;5135;5136;5137;5138;5139;5140;5141;5142;5143;5144;5145;5412;5413;5568;5569;5570;5571;5578;5579;5788;6087;6088;6089;6090;6091;6092;6102;6103;6104;6444;6445;6446;6447;6448;6449;6450;6451;6500;6501;7058;7059;7060;7565;7566;7567;7568;7569;7570;7571;7572;9695;9696;9697;9698;10103;10104;10105;10106;10107;10108;10274;10275;10276;10362;10363;10364;10365;10366;10367;10588;10589;10590;10591;10592;10593;11018;11093;11094;11095;13338;13339;13340;13341;13342;13343;13951;13952;13953;13954;13955;13956;14438;14439;14440;14602;14720;14721;14722;14723;14724;15219;16346;16347;16348;16349;16350;16351;16352;16867;16868;16869;16870;16871;16872;16933;16934;16935;16936;17399;17400;17401;17402;17403;17404;17405;17406;17407;17408;17532;17533;17534;17535;17536;17537;17578;17579;17644;17645;17646;17647;17648;17649;17650;17651;17652;17653;17654;17655;17656;17657;17658;17659;17660;17661;18833;18834;18835;18836;18837;18838;18839;19219;19220;19221;19222;19223;19257;19258;19259;19293;19294;19295;19296;19297;19392;19481;19482;19483;19866;19867;19868;19869;19870;19871;19872;19873;19874;19875;19876;19877;19878;19879;19880;21259;21260;21261;21276;21277;21278;21279;21280;21281;21344;21345;21346;21727;21728;21729;21730;21834;21835;21836;21837;21838;21839;21840;21841;21842;21843;21849;21850;21851;21852;21942;21991;21992;21993;21994;21995;21996;21997;21998;21999;22000;22001;22812;22813;22819;22820;22821;22822;22823;22824;22825;22826;22827;22828;22829;22830;22946;22947;22948;22949;22950;22964;22965;22966;22967;22968;22969;22970;22971;22972;22973;22974;22975;22990;22991;22992;22995;22996;22997;22998;22999;23047;23048;23068;23069;23070;23071;23072;23073;23074;23075;23076;23077;23078;23543;23544;23545;23546;23616;23800;23801;23802;23803;23804;23805;23806;23835;23836;23837;23838;23839;24095;24096;24097;24098;24099;24100;24101;24310;24311;24312;24313;24546;24547;24769;24770;24771;24772;24877;24878;24879;24880;24953;25088;25258;25259;25260;25261;25262;25263;25508;25509;25510;25511;25512;25513;25514;25515;25516;25985;25986;25987;25988;25989;25990;26346;26347;26348;26349;26350;26696;26697;26894;26895;26896;26909;26974;26975;26976;26977;26978;27717;27718;27719;29043;29044;29045;29046;29047;29048;29049;29050;29051;29303;29304;29305;29306;29307;29308;29309;29310;29311;29312;29313;29314;29542;29543;29544;29582;29583;29584;29585;29586;29885;29886;29887;29888;29889;29890;29891;29892;29893;29894;29895;30395;30396;30397;30398;30399;30400;30401;30402;30403;31834;31835;31836;31837;31838;31839;31840;31841;31842;32201;32202;32203;32204	136;594;660;717;748;2125;2239;2411;2415;2853;3131;3160;3413;3862;3924;4051;4807;4811;4828;5075;5138;5143;5412;5570;5578;5788;6090;6103;6451;6501;7060;7572;9697;10105;10275;10366;10590;11018;11095;13339;13340;13953;14440;14602;14722;15219;16347;16870;16935;16936;17401;17533;17537;17578;17660;18836;19223;19258;19295;19392;19483;19874;21261;21276;21345;21727;21839;21851;21942;21992;21996;22813;22821;22828;22949;22967;22975;22992;22998;23048;23069;23078;23546;23616;23803;23838;24100;24310;24546;24772;24878;24880;24953;25088;25263;25509;25514;25515;25990;26350;26697;26896;26909;26978;27718;29043;29047;29048;29306;29311;29544;29585;29891;30399;31836;31839;32203	124;125;126;127;128;129;130;131;132;133;134;135;136;137;501;502;503		240;241;242;243;244;245;246;247;248;249	24;233;1460;1464;1465;1468;1472;1604;1611;1616;1969;2005;2043;2045;2064;2066;2068		56;612;778;807;1129;2210;2476;2650;2704;2722
E7EPX0;E7EVJ4;Q9NUL3;E5RJN7;E7EVI1;E5RJ67;H0YBY0;E5RFK1;E5RGT3;E5RGQ5	E7EPX0;E7EVJ4;Q9NUL3;E5RJN7;E7EVI1	18;18;18;14;13;6;5;3;2;1	18;18;18;14;13;6;5;3;2;1	18;18;18;14;13;6;5;3;2;1	Double-stranded RNA-binding protein Staufen homolog 2	STAU2	tr|E7EPX0|E7EPX0_HUMAN Double-stranded RNA-binding protein Staufen homolog 2 OS=Homo sapiens OX=9606 GN=STAU2 PE=1 SV=1;tr|E7EVJ4|E7EVJ4_HUMAN Double-stranded RNA-binding protein Staufen homolog 2 OS=Homo sapiens OX=9606 GN=STAU2 PE=1 SV=1;sp|Q9NUL3|STAU2_	10	18	18	18	0	13	0	16	1	15	0	13	0	16	1	15	0	13	0	16	1	15	44.6	44.6	44.6	53.928	491	491;511;570;320;390;135;162;204;125;63	0	91.093		By MS/MS		By MS/MS	By matching	By MS/MS	0	37.3	0	43.2	3.7	38.3	1122800000	0	347190000	0	386090000	15024000	374460000	37425000	0	11573000	0	12870000	500790	12482000	0	32108000	0	23927000	0	20774000	0	15	0	18	0	17	50				321	103;104;326;517;528;733;2563;2794;3151;3249;4190;4361;5241;5793;6598;8757;8860;9174	True;True;True;True;True;True;True;True;True;True;True;True;True;True;True;True;True;True	116;117;351;567;578;811;2832;3087;3474;3577;4599;4780;5739;6435;6436;7453;9945;10059;10416	396;397;398;399;1143;1950;1951;1952;1953;1954;1955;1980;1981;1982;1983;1984;2763;2764;2765;9736;9737;9738;9739;9740;9741;10682;10683;11987;11988;12317;12318;12319;12320;12321;16166;16167;16168;16846;16847;16848;20278;22438;22439;22440;22441;25838;34419;34420;34421;34422;34423;34424;34868;34869;34870;36188;36189;36190	346;347;348;349;953;1645;1646;1647;1648;1649;1671;1672;1673;1674;2358;2359;2360;8517;8518;8519;8520;9360;9361;9362;10480;10481;10761;10762;10763;14076;14077;14650;14651;14652;17619;19447;19448;19449;19450;22459;29944;29945;29946;29947;29948;30355;30356;30357;31494;31495;31496	347;349;953;1646;1674;2360;8520;9360;10481;10761;14077;14652;17619;19450;22459;29948;30355;31495			250;251;252			286;349;403
E7EQR6;P17987;F5H282;E7ERF2	E7EQR6;P17987;F5H282;E7ERF2	2;2;1;1	2;2;1;1	2;2;1;1	T-complex protein 1 subunit alpha	TCP1	tr|E7EQR6|E7EQR6_HUMAN T-complex protein 1 subunit alpha OS=Homo sapiens OX=9606 GN=TCP1 PE=1 SV=1;sp|P17987|TCPA_HUMAN T-complex protein 1 subunit alpha OS=Homo sapiens OX=9606 GN=TCP1 PE=1 SV=1;tr|F5H282|F5H282_HUMAN T-complex protein 1 subunit alpha OS=	4	2	2	2	0	0	1	2	0	1	0	0	1	2	0	1	0	0	1	2	0	1	8.2	8.2	8.2	43.885	401	401;556;332;433	0.0066414	1.6612			By matching	By MS/MS		By matching	0	0	2.5	8.2	0	5.7	8183100	0	0	975380	5164500	0	2043200	430690	0	0	51336	271820	0	107540	0	0	0	346310	0	0	0	0	0	2	0	0	2				323	7595;9596	True;True	8643;10900	29848;29849;37878;37879	25868;32924	25868;32924
E7ERS3;Q86VM9;H3BP01;H3BRN6;H3BRH3;H3BPD0	E7ERS3;Q86VM9	14;14;3;2;1;1	14;14;3;2;1;1	14;14;3;2;1;1	Zinc finger CCCH domain-containing protein 18	ZC3H18	tr|E7ERS3|E7ERS3_HUMAN Zinc finger CCCH domain-containing protein 18 OS=Homo sapiens OX=9606 GN=ZC3H18 PE=1 SV=1;sp|Q86VM9|ZCH18_HUMAN Zinc finger CCCH domain-containing protein 18 OS=Homo sapiens OX=9606 GN=ZC3H18 PE=1 SV=2	6	14	14	14	0	14	0	12	1	11	0	14	0	12	1	11	0	14	0	12	1	11	18.1	18.1	18.1	108.94	977	977;953;238;75;196;197	0	61.285		By MS/MS		By MS/MS	By matching	By MS/MS	0	18.1	0	15.8	0.9	15.8	407220000	0	112390000	0	123200000	1935000	169700000	9255100	0	2554300	0	2800000	43978	3856800	0	8403100	0	8534900	0	10524000	0	13	0	12	0	13	38				324	342;692;812;1357;1399;2417;2728;4198;4397;4873;7364;7721;8219;8416	True;True;True;True;True;True;True;True;True;True;True;True;True;True	368;763;902;1516;1562;2676;3014;4607;4818;5336;8385;8781;9336;9563	1206;1207;1208;1209;2611;2612;2613;3065;3066;3067;5108;5109;5110;5111;5112;5257;9172;9173;9174;10414;10415;10416;16191;16192;16963;16964;16965;16966;16967;16968;18837;18838;18839;28939;28940;28941;30291;30292;30293;32270;32271;32272;33102;33103;33104	1009;1010;1011;2231;2232;2233;2623;2624;2625;4367;4368;4369;4370;4371;4500;8032;8033;8034;9134;9135;9136;14098;14752;14753;14754;14755;14756;14757;16393;25092;25093;25094;26271;26272;26273;28007;28758;28759	1010;2232;2624;4370;4500;8033;9135;14098;14756;16393;25092;26271;28007;28758
E7ERX9;Q9NQT8	E7ERX9;Q9NQT8	1;1	1;1	1;1	Kinesin-like protein;Kinesin-like protein KIF13B	KIF13B	tr|E7ERX9|E7ERX9_HUMAN Kinesin-like protein OS=Homo sapiens OX=9606 GN=KIF13B PE=1 SV=1;sp|Q9NQT8|KI13B_HUMAN Kinesin-like protein KIF13B OS=Homo sapiens OX=9606 GN=KIF13B PE=1 SV=2	2	1	1	1	0	1	0	1	0	1	0	1	0	1	0	1	0	1	0	1	0	1	1.5	1.5	1.5	83.877	743	743;1826	0	3.4016		By MS/MS		By MS/MS		By MS/MS	0	1.5	0	1.5	0	1.5	93177000	0	24467000	0	32164000	0	36547000	2518300	0	661260	0	869290	0	987760	0	0	0	0	0	2019200	0	1	0	1	0	1	3				325	5406	TRUE	5921	20859;20860;20861	18123;18124;18125	18124
J3KQY1;E7ESL0;Q9NWU5	J3KQY1;E7ESL0;Q9NWU5	2;2;2	2;2;2	2;2;2	39S ribosomal protein L22, mitochondrial	MRPL22	tr|J3KQY1|J3KQY1_HUMAN 39S ribosomal protein L22, mitochondrial OS=Homo sapiens OX=9606 GN=MRPL22 PE=1 SV=1;tr|E7ESL0|E7ESL0_HUMAN 39S ribosomal protein L22, mitochondrial OS=Homo sapiens OX=9606 GN=MRPL22 PE=1 SV=1;sp|Q9NWU5|RM22_HUMAN 39S ribosomal prote	3	2	2	2	0	0	0	1	0	1	0	0	0	1	0	1	0	0	0	1	0	1	10.8	10.8	10.8	26.475	232	232;212;206	0.0030272	2.0134				By MS/MS		By MS/MS	0	0	0	5.6	0	5.2	7102700	0	0	0	4281300	0	2821400	546360	0	0	0	329330	0	217030	0	0	0	0	0	155880	0	0	0	1	0	1	2				326	4093;5527	True;True	4498;6049	15814;21269	13781;18459	13781;18459
E7ETU5;F6Y5H0;P29558;E7EPF2;C9J9B2;C9JIJ9;A0A1B0GUW5;Q6XE24	E7ETU5;F6Y5H0;P29558;E7EPF2	3;3;3;2;1;1;1;1	3;3;3;2;1;1;1;1	3;3;3;2;1;1;1;1	RNA-binding motif, single-stranded-interacting protein 1	RBMS1	tr|E7ETU5|E7ETU5_HUMAN RNA-binding motif, single-stranded-interacting protein 1 OS=Homo sapiens OX=9606 GN=RBMS1 PE=1 SV=1;tr|F6Y5H0|F6Y5H0_HUMAN RNA-binding motif, single-stranded-interacting protein 1 OS=Homo sapiens OX=9606 GN=RBMS1 PE=1 SV=1;sp|P29558|	8	3	3	3	0	2	0	3	0	3	0	2	0	3	0	3	0	2	0	3	0	3	11.6	11.6	11.6	40.147	370	370;386;406;127;264;436;563;437	0	16.714		By MS/MS		By MS/MS		By MS/MS	0	7.6	0	11.6	0	11.6	167330000	0	53130000	0	62132000	0	52065000	15212000	0	4830000	0	5648400	0	4733200	0	3997500	0	3219000	0	2590800	0	1	0	3	0	3	7				328	2910;3271;8342	True;True;True	3209;3599;9479	11146;11147;11148;11149;11150;11151;12415;12416;12417;32831;32832	9747;9748;10851;10852;10853;28516;28517;28518	9748;10851;28518
E9PF06;H0Y9G6;E7ETU7;P09001;D6RC14	E9PF06;H0Y9G6;E7ETU7;P09001;D6RC14	2;2;2;2;1	2;2;2;2;1	2;2;2;2;1	39S ribosomal protein L3, mitochondrial	MRPL3	tr|E9PF06|E9PF06_HUMAN 39S ribosomal protein L3, mitochondrial (Fragment) OS=Homo sapiens OX=9606 GN=MRPL3 PE=1 SV=1;tr|H0Y9G6|H0Y9G6_HUMAN 39S ribosomal protein L3, mitochondrial (Fragment) OS=Homo sapiens OX=9606 GN=MRPL3 PE=1 SV=1;tr|E7ETU7|E7ETU7_HUMAN	5	2	2	2	0	1	0	1	0	2	0	1	0	1	0	2	0	1	0	1	0	2	28.4	28.4	28.4	19.58	176	176;363;375;348;155	0.0058651	1.7984		By matching		By matching		By MS/MS	0	10.2	0	10.2	0	28.4	14683000	0	1199200	0	1393800	0	12090000	1048800	0	85656	0	99555	0	863570	0	0	0	0	0	667960	0	0	0	0	0	2	2				329	3617;7434	True;True	3972;8458	13852;29175;29176;29177	12089;25293	12089;25293
O00469;E7ETU9;C9JXZ0	O00469;E7ETU9	3;3;1	3;3;1	3;3;1	Procollagen-lysine,2-oxoglutarate 5-dioxygenase 2	PLOD2	sp|O00469|PLOD2_HUMAN Procollagen-lysine,2-oxoglutarate 5-dioxygenase 2 OS=Homo sapiens OX=9606 GN=PLOD2 PE=1 SV=2;tr|E7ETU9|E7ETU9_HUMAN Procollagen-lysine 5-dioxygenase OS=Homo sapiens OX=9606 GN=PLOD2 PE=1 SV=1	3	3	3	3	0	0	3	0	0	0	0	0	3	0	0	0	0	0	3	0	0	0	5.3	5.3	5.3	84.685	737	737;703;229	0	8.7982			By MS/MS				0	0	5.3	0	0	0	6772800	0	0	6772800	0	0	0	169320	0	0	169320	0	0	0	0	0	6921000	0	0	0	0	0	4	0	0	0	4				330	2665;4075;7283	True;True;True	2943;4478;8298	10162;15748;28635	8904;13711;13712;24837	8904;13711;24837
E7EUU4;E7EX73;C9K073;C9J2Z7	E7EUU4;E7EX73	84;83;30;29	84;83;30;29	0;0;0;0		EIF4G1	tr|E7EUU4|E7EUU4_HUMAN Eukaryotic translation initiation factor 4 gamma 1 OS=Homo sapiens OX=9606 GN=EIF4G1 PE=1 SV=1;tr|E7EX73|E7EX73_HUMAN Eukaryotic translation initiation factor 4 gamma 1 OS=Homo sapiens OX=9606 GN=EIF4G1 PE=1 SV=1	4	84	84	0	2	77	2	83	4	78	2	77	2	83	4	78	0	0	0	0	0	0	48.7	48.7	0	171.64	1560	1560;1436;869;833	0	323.31	By matching	By MS/MS	By matching	By MS/MS	By matching	By MS/MS	1.3	45.3	1.3	48.7	4.7	46.3	45870000000	39983000	11378000000	17722000	15696000000	4174100	18734000000	664790000	579460	164890000	256840	227490000	60494	271510000	12444000	1217400000	9804100	1057000000	1634600	748730000	0	125	0	145	0	154	424				331	74;75;97;294;392;408;506;515;570;1112;1118;1439;1446;1458;1459;1495;1506;1519;1520;1592;1598;1599;1711;1856;1954;1955;2361;2362;2549;2670;2715;2722;2909;3035;3143;3147;3148;3346;3693;3694;3705;3944;4035;4117;4175;4274;4275;4499;4961;4962;4979;5072;5130;5131;5298;5411;5495;5641;5660;5661;5738;5925;6282;6316;6333;6510;6558;6840;6841;6935;7259;7260;7356;7963;8029;8180;8181;8337;8690;8699;9085;9086;9111;9511	True;True;True;True;True;True;True;True;True;True;True;True;True;True;True;True;True;True;True;True;True;True;True;True;True;True;True;True;True;True;True;True;True;True;True;True;True;True;True;True;True;True;True;True;True;True;True;True;True;True;True;True;True;True;True;True;True;True;True;True;True;True;True;True;True;True;True;True;True;True;True;True;True;True;True;True;True;True;True;True;True;True;True;True	81;82;110;315;423;441;442;556;565;633;1232;1233;1239;1604;1611;1612;1626;1627;1665;1676;1693;1694;1775;1781;1782;1783;1899;2056;2167;2168;2610;2611;2612;2818;2948;3000;3008;3206;3207;3208;3344;3466;3470;3471;3681;4052;4053;4066;4331;4332;4433;4434;4523;4583;4688;4689;4690;4691;4927;5428;5429;5450;5546;5608;5609;5801;5926;6013;6014;6015;6185;6186;6216;6217;6343;6344;6345;6606;7017;7054;7074;7326;7327;7400;7401;7810;7811;7812;7918;8269;8270;8377;9044;9118;9119;9294;9295;9473;9872;9882;10315;10316;10342;10809	278;279;280;281;282;283;284;285;286;379;380;381;382;383;384;1023;1024;1025;1026;1027;1028;1388;1389;1390;1391;1392;1393;1467;1468;1469;1470;1471;1926;1927;1946;1947;1948;2167;2168;2169;2170;2171;2172;4115;4116;4117;4118;4119;4120;4138;4139;4140;5407;5408;5409;5423;5424;5425;5426;5427;5428;5429;5430;5431;5432;5433;5434;5435;5468;5469;5470;5471;5616;5617;5618;5645;5646;5647;5713;5714;5715;5716;5717;5718;5719;5720;5721;6039;6040;6041;6042;6043;6044;6060;6061;6062;6063;6064;6065;6066;6067;6068;6069;6070;6071;6437;6438;6439;6440;6441;6442;6952;6953;6954;7319;7320;7321;7322;7323;7324;7325;7326;7327;7328;7329;7330;7331;7332;7333;8793;8794;8795;8796;8797;8798;8799;8800;8801;8802;8803;8804;8805;9675;9676;9677;9678;9679;9680;10176;10177;10178;10179;10180;10181;10371;10372;10373;10396;10397;10398;11130;11131;11132;11133;11134;11135;11136;11137;11138;11139;11140;11141;11142;11143;11144;11145;11587;11588;11589;11950;11951;11952;11966;11967;11968;11969;11970;11971;11972;11973;11974;11975;11976;11977;11978;11979;12719;12720;12721;14131;14132;14133;14134;14135;14136;14137;14138;14139;14140;14141;14142;14143;14144;14186;14187;14188;14189;15189;15190;15191;15192;15193;15194;15195;15196;15197;15198;15199;15200;15579;15580;15581;15582;15583;15584;15585;15586;15587;15588;15589;15886;15887;15888;15889;15890;15891;16103;16104;16105;16493;16494;16495;16496;16497;16498;16499;16500;16501;16502;16503;16504;16505;16506;16507;16508;16509;17372;17373;17374;19154;19155;19156;19157;19158;19159;19160;19161;19162;19163;19164;19165;19166;19167;19260;19261;19262;19597;19802;19803;19804;19805;19806;19807;19808;19809;19810;19811;19812;20473;20474;20475;20476;20477;20478;20880;20881;21129;21130;21131;21132;21133;21134;21135;21136;21137;21138;21139;21140;21141;21142;21143;21667;21668;21669;21670;21671;21672;21777;21778;21779;21780;21781;21782;21783;21784;22159;22160;22161;22162;22163;22164;23052;23053;23054;23055;24479;24480;24593;24594;24595;24643;24644;24645;24646;24647;24648;25420;25421;25422;25423;25424;25425;25668;25669;25670;25671;25672;26911;26912;26913;26914;26915;26916;26917;26918;26919;26920;26921;26922;26923;26924;26925;26926;26927;27320;27321;27322;27323;27324;27325;28518;28519;28520;28521;28522;28523;28524;28525;28917;28918;28919;31266;31267;31512;31513;31514;31515;31516;31517;31518;31519;31520;31521;31522;31523;31524;31525;31526;31527;31528;31529;32093;32094;32095;32096;32097;32098;32811;32812;32813;32814;32815;32816;32817;32818;34188;34189;34190;34191;34192;34193;34215;34216;34217;34218;34219;34220;34221;34222;34223;34224;34225;34226;34227;34228;34229;34230;34231;34232;34233;34234;34235;35768;35769;35770;35771;35772;35773;35774;35775;35776;35777;35778;35779;35869;35870;35871;37614;37615	251;252;253;254;255;256;257;258;259;332;333;334;335;861;862;863;864;865;1166;1167;1168;1169;1170;1171;1233;1234;1235;1236;1626;1627;1641;1642;1643;1832;1833;1834;1835;1836;1837;3517;3518;3519;3520;3521;3522;3523;3538;3539;3540;4622;4623;4624;4625;4626;4627;4628;4629;4638;4639;4640;4641;4642;4643;4644;4645;4646;4647;4648;4676;4677;4678;4679;4813;4814;4815;4816;4832;4833;4834;4887;4888;4889;4890;4891;4892;4893;4894;4895;5163;5164;5165;5166;5167;5168;5179;5180;5181;5182;5183;5184;5185;5186;5187;5188;5189;5190;5191;5192;5193;5523;5524;5525;5526;5527;5962;5963;6269;6270;6271;6272;6273;6274;6275;6276;6277;6278;6279;6280;7642;7643;7644;7645;7646;7647;7648;7649;7650;7651;7652;7653;7654;7655;8475;8476;8477;8478;8479;8917;8918;8919;8920;8921;8922;8923;9091;9092;9120;9121;9736;9737;9738;9739;9740;9741;9742;9743;9744;9745;9746;10131;10132;10446;10447;10448;10461;10462;10463;10464;10465;10466;10467;10468;10469;10470;10471;10472;10473;10474;11113;11114;12330;12331;12332;12333;12334;12335;12336;12337;12338;12339;12340;12374;12375;12376;13257;13258;13259;13260;13261;13262;13263;13264;13265;13266;13267;13268;13269;13570;13571;13572;13573;13574;13575;13576;13851;13852;13853;13854;13855;13856;14020;14021;14359;14360;14361;14362;14363;14364;14365;14366;14367;14368;14369;14370;14371;14372;14373;14374;14375;14376;15097;15098;16663;16664;16665;16666;16667;16668;16669;16670;16671;16672;16673;16674;16675;16761;16762;16763;17042;17224;17225;17226;17227;17228;17229;17230;17784;17785;17786;17787;17788;17789;18138;18339;18340;18341;18342;18343;18344;18345;18346;18347;18348;18349;18350;18799;18800;18801;18802;18803;18893;18894;18895;18896;18897;18898;18899;19207;19208;19209;19210;19211;19998;19999;20000;20001;20002;21273;21274;21367;21411;21412;21413;21414;21415;22091;22092;22093;22094;22095;22096;22314;22315;22316;22317;22318;23408;23409;23410;23411;23412;23413;23414;23415;23416;23417;23418;23419;23420;23421;23755;23756;23757;23758;24732;24733;24734;24735;24736;24737;24738;24739;25077;25078;25079;27116;27328;27329;27330;27331;27332;27333;27334;27335;27336;27337;27338;27339;27340;27341;27342;27343;27344;27345;27855;27856;27857;27858;28497;28498;28499;28500;28501;28502;29735;29736;29737;29738;29739;29740;29758;29759;29760;29761;29762;29763;29764;29765;29766;29767;29768;29769;29770;29771;29772;29773;29774;31151;31152;31153;31154;31155;31156;31157;31158;31159;31160;31161;31162;31230;32691	252;258;332;862;1171;1236;1626;1643;1835;3523;3540;4623;4648;4676;4678;4815;4834;4892;4895;5166;5182;5189;5526;5963;6273;6277;7643;7650;8476;8918;9091;9120;9743;10131;10447;10465;10469;11113;12332;12340;12375;13269;13571;13851;14021;14362;14376;15097;16663;16671;16763;17042;17224;17229;17787;18138;18339;18800;18896;18898;19209;19998;21274;21367;21414;22093;22315;23408;23419;23757;24736;24739;25077;27116;27342;27855;27858;28500;29739;29760;31157;31162;31230;32691	66;67;68;69;70;487	80	23;24;25;26;140;141;142;143;144;145;146;147;148;149;150	180;1014;1042;1043;1098;1381	1013	157;682;736;741;779;829;871;877;916;923;972;985;1220;1444;1505
E9PID8;E7EWR4;P33240;Q9H0L4	E9PID8;E7EWR4;P33240;Q9H0L4	1;1;1;1	1;1;1;1	1;1;1;1	Cleavage stimulation factor subunit 2;Cleavage stimulation factor subunit 2 tau variant	CSTF2;CSTF2T	tr|E9PID8|E9PID8_HUMAN Cleavage stimulation factor subunit 2 OS=Homo sapiens OX=9606 GN=CSTF2 PE=1 SV=1;tr|E7EWR4|E7EWR4_HUMAN Cleavage stimulation factor subunit 2 OS=Homo sapiens OX=9606 GN=CSTF2 PE=1 SV=1;sp|P33240|CSTF2_HUMAN Cleavage stimulation facto	4	1	1	1	0	1	0	1	0	1	0	1	0	1	0	1	0	1	0	1	0	1	3.2	3.2	3.2	46.665	438	438;597;577;616	0	2.5768		By MS/MS		By MS/MS		By MS/MS	0	3.2	0	3.2	0	3.2	11238000	0	2866300	0	4521100	0	3850400	535130	0	136490	0	215290	0	183350	0	0	0	0	0	212730	0	1	0	1	0	1	3				332	2741	TRUE	3028	10469;10470;10471	9183;9184;9185	9184
E7EX17;P23588;F8VX11;F8W0K0;F8VRU1;F8VYE9;F8VSC7;F8VP89	E7EX17;P23588;F8VX11	3;3;2;1;1;1;1;1	3;3;2;1;1;1;1;1	3;3;2;1;1;1;1;1	Eukaryotic translation initiation factor 4B	EIF4B	tr|E7EX17|E7EX17_HUMAN Eukaryotic translation initiation factor 4B OS=Homo sapiens OX=9606 GN=EIF4B PE=1 SV=1;sp|P23588|IF4B_HUMAN Eukaryotic translation initiation factor 4B OS=Homo sapiens OX=9606 GN=EIF4B PE=1 SV=2;tr|F8VX11|F8VX11_HUMAN Eukaryotic tran	8	3	3	3	0	2	0	1	0	2	0	2	0	1	0	2	0	2	0	1	0	2	4.9	4.9	4.9	69.697	616	616;611;360;169;175;185;227;275	0	4.7483		By MS/MS		By matching		By MS/MS	0	3.6	0	2.1	0	3.4	39082000	0	13782000	0	3928300	0	21371000	1447500	0	510460	0	145490	0	791520	0	1204900	0	0	0	0	0	2	0	0	0	1	3				333	6588;7486;8565	True;True;True	7439;8523;9734	25789;29390;33677;33678;33679	22418;25476;29296	22418;25476;29296
E9PD50;Q92540;B1ALB4;E9PEK3;D6RAD0;E9PBK2	E9PD50;Q92540;B1ALB4;E9PEK3	9;9;6;5;4;2	9;9;6;5;4;2	9;9;6;5;4;2	Protein SMG7	SMG7	tr|E9PD50|E9PD50_HUMAN Protein SMG7 OS=Homo sapiens OX=9606 GN=SMG7 PE=1 SV=1;sp|Q92540|SMG7_HUMAN Protein SMG7 OS=Homo sapiens OX=9606 GN=SMG7 PE=1 SV=2;tr|B1ALB4|B1ALB4_HUMAN Protein SMG7 (Fragment) OS=Homo sapiens OX=9606 GN=SMG7 PE=1 SV=8;tr|E9PEK3|E9P	6	9	9	9	0	3	0	5	0	9	0	3	0	5	0	9	0	3	0	5	0	9	8.8	8.8	8.8	130.86	1170	1170;1137;756;184;150;73	0	21.969		By MS/MS		By MS/MS		By MS/MS	0	2.6	0	5	0	8.8	152960000	0	31295000	0	35550000	0	86111000	3325100	0	680320	0	772820	0	1872000	0	3647100	0	2793500	0	3436500	0	3	0	5	0	8	16				334	4857;6048;6135;6147;6388;7683;7836;8667;8713	True;True;True;True;True;True;True;True;True	5317;6740;6849;6862;7148;8736;8903;9847;9897	18774;23530;23531;23901;23902;23903;23940;23941;24940;30125;30722;30723;30724;34111;34279;34280;34281	16342;20432;20433;20765;20766;20800;20801;21679;26105;26649;26650;26651;29670;29821;29822;29823	16342;20433;20765;20800;21679;26105;26650;29670;29821
E9PEB5;Q96AE4	E9PEB5;Q96AE4	5;5	3;3	3;3	Far upstream element-binding protein 1	FUBP1	tr|E9PEB5|E9PEB5_HUMAN Far upstream element-binding protein 1 OS=Homo sapiens OX=9606 GN=FUBP1 PE=1 SV=1;sp|Q96AE4|FUBP1_HUMAN Far upstream element-binding protein 1 OS=Homo sapiens OX=9606 GN=FUBP1 PE=1 SV=3	2	5	3	3	0	4	0	4	0	1	0	2	0	2	0	0	0	2	0	2	0	0	7.6	5	5	68.903	655	655;644	0	4.0313		By MS/MS		By MS/MS		By matching	0	6.1	0	6.1	0	1.4	13903000	0	9084400	0	4818400	0	0	463430	0	302810	0	160610	0	0	0	794160	0	0	0	0	0	1	0	1	0	0	2				335	888;2132;3180;3512;3915	False;False;True;True;True	985;2363;3504;3864;4297	3346;3347;7964;7965;7966;12104;13473;15060;15061	2851;6868;6869;10579;11762;13147	2851;6868;10579;11762;13147
H0YDD4;E9PEJ4;P10515	H0YDD4;E9PEJ4;P10515	1;1;1	1;1;1	1;1;1	Acetyltransferase component of pyruvate dehydrogenase complex;Dihydrolipoyllysine-residue acetyltransferase component of pyruvate dehydrogenase complex, mitochondrial	DLAT	tr|H0YDD4|H0YDD4_HUMAN Acetyltransferase component of pyruvate dehydrogenase complex (Fragment) OS=Homo sapiens OX=9606 GN=DLAT PE=1 SV=1;tr|E9PEJ4|E9PEJ4_HUMAN Acetyltransferase component of pyruvate dehydrogenase complex OS=Homo sapiens OX=9606 GN=DLAT P	3	1	1	1	0	0	1	0	1	0	0	0	1	0	1	0	0	0	1	0	1	0	3.1	3.1	3.1	51.201	479	479;542;647	0.0049407	1.8506			By MS/MS		By matching		0	0	3.1	0	3.1	0	959840	0	0	457470	0	502370	0	36917	0	0	17595	0	19322	0	0	0	0	0	421580	0	0	0	1	0	0	0	1				336	3204	TRUE	3530	12180;12181	10646	10646
E9PF19;Q96E41;Q9Y4P3;A0A087WXC6;F8WCR3;F8WDI9	E9PF19;Q96E41;Q9Y4P3	6;6;6;2;1;1	6;6;6;2;1;1	6;6;6;2;1;1	Transducin beta-like protein 2	TBL2	tr|E9PF19|E9PF19_HUMAN Transducin beta-like protein 2 OS=Homo sapiens OX=9606 GN=TBL2 PE=1 SV=1;tr|Q96E41|Q96E41_HUMAN TBL2 protein OS=Homo sapiens OX=9606 GN=TBL2 PE=1 SV=1;sp|Q9Y4P3|TBL2_HUMAN Transducin beta-like protein 2 OS=Homo sapiens OX=9606 GN=TBL	6	6	6	6	0	4	1	5	0	6	0	4	1	5	0	6	0	4	1	5	0	6	20.7	20.7	20.7	45.935	411	411;446;447;96;107;176	0	16.484		By MS/MS	By matching	By MS/MS		By MS/MS	0	14.6	2.9	17.5	0	20.7	83115000	0	19609000	257450	24440000	0	38808000	3196700	0	754200	9901.9	940010	0	1492600	0	1692700	0	1702200	0	2102200	0	1	0	3	0	5	9				337	264;584;626;1744;2421;4590	True;True;True;True;True;True	281;648;693;1935;2680;5023	891;892;893;2230;2231;2232;2388;6575;6576;6577;9186;9187;9188;17705;17706;17707	759;1884;1885;2036;5631;8048;8049;15362;15363	759;1884;2036;5631;8049;15363
E9PFK5;P78316	E9PFK5;P78316	1;1	1;1	1;1	Nucleolar protein 14	NOP14	tr|E9PFK5|E9PFK5_HUMAN Nucleolar protein 14 OS=Homo sapiens OX=9606 GN=NOP14 PE=1 SV=1;sp|P78316|NOP14_HUMAN Nucleolar protein 14 OS=Homo sapiens OX=9606 GN=NOP14 PE=1 SV=3	2	1	1	1	0	1	0	0	0	0	0	1	0	0	0	0	0	1	0	0	0	0	1.8	1.8	1.8	88.865	788	788;857	0.0066858	1.6774		By MS/MS					0	1.8	0	0	0	0	0	0	0	0	0	0	0	0	0	0	0	0	0	0	0	0	0	0	0	0	0	1	0	0	0	0	1				338	1537	TRUE	1714	5828	4982	4982
E9PGM1;C9J987	E9PGM1	84;1	1;1	1;1		EIF4G1	tr|E9PGM1|E9PGM1_HUMAN Eukaryotic translation initiation factor 4 gamma 1 OS=Homo sapiens OX=9606 GN=EIF4G1 PE=1 SV=1	2	84	1	1	2	77	2	83	4	78	0	1	0	1	0	1	0	1	0	1	0	1	51.2	1.5	1.5	166.75	1513	1513;92	0	4.8107	By matching	By MS/MS	By matching	By MS/MS	By matching	By MS/MS	1.4	47.7	1.3	51.2	4.8	48.7	0	0	0	0	0	0	0	0	0	0	0	0	0	0	0	0	0	0	0	0	0	0	0	0	0	0	0				339	74;75;97;294;392;408;506;515;570;1112;1118;1439;1446;1458;1459;1495;1506;1519;1520;1592;1598;1599;1711;1856;1954;1955;2361;2362;2549;2670;2715;2722;2909;3035;3143;3147;3148;3346;3693;3694;3705;3944;4035;4117;4175;4274;4275;4499;4961;4962;4979;5072;5130;5131;5298;5411;5495;5641;5660;5661;5714;5738;5925;6282;6316;6333;6558;6840;6841;6935;7259;7260;7356;7963;8029;8180;8181;8337;8690;8699;9085;9086;9111;9511	False;False;False;False;False;False;False;False;False;False;False;False;False;False;False;False;False;False;False;False;False;False;False;False;False;False;False;False;False;False;False;False;False;False;False;False;False;False;False;False;False;False;False;False;False;False;False;False;False;False;False;False;False;False;False;False;False;False;False;False;True;False;False;False;False;False;False;False;False;False;False;False;False;False;False;False;False;False;False;False;False;False;False;False	81;82;110;315;423;441;442;556;565;633;1232;1233;1239;1604;1611;1612;1626;1627;1665;1676;1693;1694;1775;1781;1782;1783;1899;2056;2167;2168;2610;2611;2612;2818;2948;3000;3008;3206;3207;3208;3344;3466;3470;3471;3681;4052;4053;4066;4331;4332;4433;4434;4523;4583;4688;4689;4690;4691;4927;5428;5429;5450;5546;5608;5609;5801;5926;6013;6014;6015;6185;6186;6216;6217;6303;6343;6344;6345;6606;7017;7054;7074;7400;7401;7810;7811;7812;7918;8269;8270;8377;9044;9118;9119;9294;9295;9473;9872;9882;10315;10316;10342;10809	278;279;280;281;282;283;284;285;286;379;380;381;382;383;384;1023;1024;1025;1026;1027;1028;1388;1389;1390;1391;1392;1393;1467;1468;1469;1470;1471;1926;1927;1946;1947;1948;2167;2168;2169;2170;2171;2172;4115;4116;4117;4118;4119;4120;4138;4139;4140;5407;5408;5409;5423;5424;5425;5426;5427;5428;5429;5430;5431;5432;5433;5434;5435;5468;5469;5470;5471;5616;5617;5618;5645;5646;5647;5713;5714;5715;5716;5717;5718;5719;5720;5721;6039;6040;6041;6042;6043;6044;6060;6061;6062;6063;6064;6065;6066;6067;6068;6069;6070;6071;6437;6438;6439;6440;6441;6442;6952;6953;6954;7319;7320;7321;7322;7323;7324;7325;7326;7327;7328;7329;7330;7331;7332;7333;8793;8794;8795;8796;8797;8798;8799;8800;8801;8802;8803;8804;8805;9675;9676;9677;9678;9679;9680;10176;10177;10178;10179;10180;10181;10371;10372;10373;10396;10397;10398;11130;11131;11132;11133;11134;11135;11136;11137;11138;11139;11140;11141;11142;11143;11144;11145;11587;11588;11589;11950;11951;11952;11966;11967;11968;11969;11970;11971;11972;11973;11974;11975;11976;11977;11978;11979;12719;12720;12721;14131;14132;14133;14134;14135;14136;14137;14138;14139;14140;14141;14142;14143;14144;14186;14187;14188;14189;15189;15190;15191;15192;15193;15194;15195;15196;15197;15198;15199;15200;15579;15580;15581;15582;15583;15584;15585;15586;15587;15588;15589;15886;15887;15888;15889;15890;15891;16103;16104;16105;16493;16494;16495;16496;16497;16498;16499;16500;16501;16502;16503;16504;16505;16506;16507;16508;16509;17372;17373;17374;19154;19155;19156;19157;19158;19159;19160;19161;19162;19163;19164;19165;19166;19167;19260;19261;19262;19597;19802;19803;19804;19805;19806;19807;19808;19809;19810;19811;19812;20473;20474;20475;20476;20477;20478;20880;20881;21129;21130;21131;21132;21133;21134;21135;21136;21137;21138;21139;21140;21141;21142;21143;21667;21668;21669;21670;21671;21672;21777;21778;21779;21780;21781;21782;21783;21784;22027;22028;22029;22159;22160;22161;22162;22163;22164;23052;23053;23054;23055;24479;24480;24593;24594;24595;24643;24644;24645;24646;24647;24648;25668;25669;25670;25671;25672;26911;26912;26913;26914;26915;26916;26917;26918;26919;26920;26921;26922;26923;26924;26925;26926;26927;27320;27321;27322;27323;27324;27325;28518;28519;28520;28521;28522;28523;28524;28525;28917;28918;28919;31266;31267;31512;31513;31514;31515;31516;31517;31518;31519;31520;31521;31522;31523;31524;31525;31526;31527;31528;31529;32093;32094;32095;32096;32097;32098;32811;32812;32813;32814;32815;32816;32817;32818;34188;34189;34190;34191;34192;34193;34215;34216;34217;34218;34219;34220;34221;34222;34223;34224;34225;34226;34227;34228;34229;34230;34231;34232;34233;34234;34235;35768;35769;35770;35771;35772;35773;35774;35775;35776;35777;35778;35779;35869;35870;35871;37614;37615	251;252;253;254;255;256;257;258;259;332;333;334;335;861;862;863;864;865;1166;1167;1168;1169;1170;1171;1233;1234;1235;1236;1626;1627;1641;1642;1643;1832;1833;1834;1835;1836;1837;3517;3518;3519;3520;3521;3522;3523;3538;3539;3540;4622;4623;4624;4625;4626;4627;4628;4629;4638;4639;4640;4641;4642;4643;4644;4645;4646;4647;4648;4676;4677;4678;4679;4813;4814;4815;4816;4832;4833;4834;4887;4888;4889;4890;4891;4892;4893;4894;4895;5163;5164;5165;5166;5167;5168;5179;5180;5181;5182;5183;5184;5185;5186;5187;5188;5189;5190;5191;5192;5193;5523;5524;5525;5526;5527;5962;5963;6269;6270;6271;6272;6273;6274;6275;6276;6277;6278;6279;6280;7642;7643;7644;7645;7646;7647;7648;7649;7650;7651;7652;7653;7654;7655;8475;8476;8477;8478;8479;8917;8918;8919;8920;8921;8922;8923;9091;9092;9120;9121;9736;9737;9738;9739;9740;9741;9742;9743;9744;9745;9746;10131;10132;10446;10447;10448;10461;10462;10463;10464;10465;10466;10467;10468;10469;10470;10471;10472;10473;10474;11113;11114;12330;12331;12332;12333;12334;12335;12336;12337;12338;12339;12340;12374;12375;12376;13257;13258;13259;13260;13261;13262;13263;13264;13265;13266;13267;13268;13269;13570;13571;13572;13573;13574;13575;13576;13851;13852;13853;13854;13855;13856;14020;14021;14359;14360;14361;14362;14363;14364;14365;14366;14367;14368;14369;14370;14371;14372;14373;14374;14375;14376;15097;15098;16663;16664;16665;16666;16667;16668;16669;16670;16671;16672;16673;16674;16675;16761;16762;16763;17042;17224;17225;17226;17227;17228;17229;17230;17784;17785;17786;17787;17788;17789;18138;18339;18340;18341;18342;18343;18344;18345;18346;18347;18348;18349;18350;18799;18800;18801;18802;18803;18893;18894;18895;18896;18897;18898;18899;19099;19100;19101;19207;19208;19209;19210;19211;19998;19999;20000;20001;20002;21273;21274;21367;21411;21412;21413;21414;21415;22314;22315;22316;22317;22318;23408;23409;23410;23411;23412;23413;23414;23415;23416;23417;23418;23419;23420;23421;23755;23756;23757;23758;24732;24733;24734;24735;24736;24737;24738;24739;25077;25078;25079;27116;27328;27329;27330;27331;27332;27333;27334;27335;27336;27337;27338;27339;27340;27341;27342;27343;27344;27345;27855;27856;27857;27858;28497;28498;28499;28500;28501;28502;29735;29736;29737;29738;29739;29740;29758;29759;29760;29761;29762;29763;29764;29765;29766;29767;29768;29769;29770;29771;29772;29773;29774;31151;31152;31153;31154;31155;31156;31157;31158;31159;31160;31161;31162;31230;32691	252;258;332;862;1171;1236;1626;1643;1835;3523;3540;4623;4648;4676;4678;4815;4834;4892;4895;5166;5182;5189;5526;5963;6273;6277;7643;7650;8476;8918;9091;9120;9743;10131;10447;10465;10469;11113;12332;12340;12375;13269;13571;13851;14021;14362;14376;15097;16663;16671;16763;17042;17224;17229;17787;18138;18339;18800;18896;18898;19100;19209;19998;21274;21367;21414;22315;23408;23419;23757;24736;24739;25077;27116;27342;27855;27858;28500;29739;29760;31157;31162;31230;32691	66;67;68;69;70;487	80	23;24;25;26;140;141;142;143;144;145;146;147;148;149;150;253	133;967;995;996;1051;1334	966	2;110;635;689;694;732;782;824;830;869;876;925;938;1173;1397;1458
E9PJN9	E9PJN9	2	1	1		RPS3	tr|E9PJN9|E9PJN9_HUMAN 40S ribosomal protein S3 (Fragment) OS=Homo sapiens OX=9606 GN=RPS3 PE=1 SV=1	1	2	1	1	0	1	0	1	0	2	0	0	0	0	0	1	0	0	0	0	0	1	55.6	30.6	30.6	3.8094	36	36	0.0058881	1.8152		By matching		By matching		By MS/MS	0	25	0	25	0	55.6	14283000	0	0	0	0	0	14283000	7141500	0	0	0	0	0	7141500	0	0	0	0	0	789120	0	0	0	0	0	0	0				340	2425;2511	True;False	2684;2780	9197;9527;9528;9529	8055;8357	8055;8357			254			31
E9PK54	E9PK54	7	1	1		HSPA8	tr|E9PK54|E9PK54_HUMAN Heat shock cognate 71 kDa protein (Fragment) OS=Homo sapiens OX=9606 GN=HSPA8 PE=1 SV=8	1	7	1	1	1	6	3	6	4	6	0	0	0	0	0	1	0	0	0	0	0	1	56.3	6.6	6.6	19.955	183	183	0.0020899	2.1509	By matching	By matching	By matching	By matching	By matching	By MS/MS	5.5	49.7	19.1	49.7	35.5	47.5	11783000	0	0	0	0	0	11783000	981920	0	0	0	0	0	981920	0	0	0	0	0	651000	0	0	0	0	0	1	1				341	965;2988;3726;6151;8433;8497;9116	False;False;True;False;False;False;False	1073;3293;4090;6867;9586;9587;9664;10347	3590;3591;3592;3593;3594;11420;11421;11422;11423;14276;23958;23959;33181;33182;33183;33184;33185;33186;33187;33188;33189;33190;33191;33192;33461;33462;33463;33464;35885;35886;35887;35888;35889;35890;35891;35892	3060;3061;3062;3063;3064;9973;9974;9975;12456;20816;20817;28818;28819;28820;28821;28822;28823;28824;28825;29106;29107;31243;31244;31245;31246;31247;31248;31249	3062;9974;12456;20817;28821;29107;31248			255			61
E9PK91;A0A1W2PQ43;E9PK09;E9PQN2;E9PKI6;E9PJA7;H0YF00;H0YF63	E9PK91;A0A1W2PQ43;E9PK09;E9PQN2;E9PKI6;E9PJA7	33;31;31;31;31;18;4;2	1;0;0;0;0;0;0;1	1;0;0;0;0;0;0;1		BCLAF1	tr|E9PK91|E9PK91_HUMAN Bcl-2-associated transcription factor 1 OS=Homo sapiens OX=9606 GN=BCLAF1 PE=1 SV=1;tr|A0A1W2PQ43|A0A1W2PQ43_HUMAN Bcl-2-associated transcription factor 1 OS=Homo sapiens OX=9606 GN=BCLAF1 PE=1 SV=1;tr|E9PK09|E9PK09_HUMAN Bcl-2-assoc	8	33	1	1	0	30	0	32	0	27	0	1	0	1	0	1	0	1	0	1	0	1	42.5	1.8	1.8	100.4	871	871;703;725;750;752;467;118;126	0	6.2162		By MS/MS		By MS/MS		By MS/MS	0	37.4	0	42.4	0	36.9	113700000	0	36165000	0	33901000	0	43631000	3445300	0	1095900	0	1027300	0	1322100	0	3159600	0	2274200	0	2411500	0	2	0	3	0	3	8				342	197;1289;1290;1966;2011;2095;2297;2298;3075;3167;3543;4123;4954;4969;5017;5018;5627;5706;6198;6214;6559;7184;7331;7474;7685;7723;7784;7799;7873;7896;8176;9638;9639	False;False;False;False;False;False;False;False;False;True;False;False;False;False;False;False;False;False;False;False;False;False;False;False;False;False;False;False;False;False;False;False;False	213;1443;1444;2179;2228;2322;2546;2547;3388;3490;3895;4530;5421;5437;5489;5490;6164;6165;6291;6292;6926;6946;7402;8190;8191;8350;8508;8739;8783;8846;8861;8943;8970;9289;9290;10944;10945	668;669;670;4831;4832;4833;4834;7369;7370;7371;7557;7558;7824;7825;7826;8609;8610;8611;8612;8613;11715;11716;11717;11718;11719;11720;11721;12053;12054;12055;12056;12057;12058;12059;12060;13573;13574;13575;15914;15915;15916;15917;15918;15919;19140;19141;19142;19196;19197;19198;19199;19200;19201;19393;19394;19395;19396;19397;19398;19399;19400;19401;19402;19403;21612;21613;21614;21615;21616;21617;21618;21992;21993;21994;21995;21996;21997;21998;21999;24196;24197;24198;24199;24200;24249;24250;24251;24252;24253;25673;25674;25675;28278;28279;28280;28281;28282;28283;28825;28826;28827;29346;29347;29348;30130;30297;30298;30299;30300;30301;30529;30530;30531;30532;30533;30534;30580;30581;30582;30884;30885;30886;30887;30888;30889;30972;30973;30974;32082;32083;32084;32085;32086;32087;38028;38029;38030;38031;38032;38033;38034	575;576;577;4133;4134;6313;6314;6315;6472;6702;6703;7460;7461;7462;7463;7464;7465;10241;10242;10243;10244;10245;10246;10539;10540;10541;10542;10543;10544;10545;10546;11848;11849;11850;13876;13877;13878;13879;16651;16652;16653;16701;16702;16703;16704;16705;16706;16876;16877;16878;16879;16880;16881;16882;16883;16884;16885;16886;18752;18753;18754;18755;18756;18757;18758;19066;19067;19068;19069;19070;19071;19072;21026;21027;21028;21029;21073;21074;21075;21076;21077;22319;22320;24534;24535;24536;24537;24538;24996;25436;25437;26111;26277;26278;26279;26280;26281;26479;26480;26481;26482;26522;26523;26524;26789;26790;26791;26864;26865;27846;27847;27848;27849;33059;33060;33061;33062;33063;33064;33065	575;4133;4134;6315;6472;6703;7460;7465;10246;10546;11850;13877;16651;16704;16876;16884;18755;19071;21027;21077;22320;24535;24996;25436;26111;26278;26480;26524;26791;26865;27846;33064;33065			256;257;258;259			247;537;551;626
E9PKG1;Q99873;E9PQ98;E9PIX6;E9PNR9;H0YDE4;E9PMW9;Q9NR22	E9PKG1;Q99873;E9PQ98;E9PIX6;E9PNR9;H0YDE4	10;10;6;6;5;5;2;1	10;10;6;6;5;5;2;1	10;10;6;6;5;5;2;1	Protein arginine N-methyltransferase 1	PRMT1	tr|E9PKG1|E9PKG1_HUMAN Protein arginine N-methyltransferase 1 OS=Homo sapiens OX=9606 GN=PRMT1 PE=1 SV=1;sp|Q99873|ANM1_HUMAN Protein arginine N-methyltransferase 1 OS=Homo sapiens OX=9606 GN=PRMT1 PE=1 SV=3;tr|E9PQ98|E9PQ98_HUMAN Protein arginine N-methyl	8	10	10	10	0	4	0	9	1	8	0	4	0	9	1	8	0	4	0	9	1	8	42.2	42.2	42.2	37.709	325	325;371;205;207;160;238;110;394	0	32.049		By MS/MS		By MS/MS	By matching	By MS/MS	0	16.3	0	36.6	3.4	34.8	256810000	0	60561000	0	92002000	777490	103470000	12840000	0	3028000	0	4600100	38874	5173500	0	5513400	0	5939900	0	5502200	0	4	0	11	0	10	25				343	569;775;1360;2039;2846;8130;8133;8639;8832;9260	True;True;True;True;True;True;True;True;True;True	632;860;1519;2262;3140;9238;9241;9816;10026;10512	2165;2166;2934;2935;2936;2937;2938;5117;5118;5119;5120;5121;7667;10902;10903;10904;10905;10906;10907;31900;31907;31908;31909;34000;34001;34749;34750;36515	1830;1831;2504;2505;2506;4376;4377;4378;4379;4380;6566;9543;9544;9545;9546;9547;27678;27685;27686;27687;29577;29578;30237;30238;31776	1830;2504;4377;6566;9545;27678;27686;29578;30237;31776			260			291
E9PKP7;P17480	E9PKP7;P17480	2;2	2;2	2;2	Nucleolar transcription factor 1	UBTF	tr|E9PKP7|E9PKP7_HUMAN Nucleolar transcription factor 1 OS=Homo sapiens OX=9606 GN=UBTF PE=1 SV=1;sp|P17480|UBF1_HUMAN Nucleolar transcription factor 1 OS=Homo sapiens OX=9606 GN=UBTF PE=1 SV=1	2	2	2	2	0	2	0	1	0	0	0	2	0	1	0	0	0	2	0	1	0	0	3.4	3.4	3.4	87.435	745	745;764	0	9.2592		By MS/MS		By matching			0	3.4	0	1.7	0	0	10079000	0	5996200	0	4082600	0	0	287970	0	171320	0	116650	0	0	0	0	0	273760	0	0	0	2	0	0	0	0	2				344	2263;2352	True;True	2505;2601	8457;8772;8773	7325;7625	7325;7625
Q12996;E9PLP8;H0YE74	Q12996;E9PLP8;H0YE74	2;2;1	2;2;1	2;2;1	Cleavage stimulation factor subunit 3	CSTF3	sp|Q12996|CSTF3_HUMAN Cleavage stimulation factor subunit 3 OS=Homo sapiens OX=9606 GN=CSTF3 PE=1 SV=1;tr|E9PLP8|E9PLP8_HUMAN Cleavage stimulation factor subunit 3 OS=Homo sapiens OX=9606 GN=CSTF3 PE=1 SV=2;tr|H0YE74|H0YE74_HUMAN Cleavage stimulation facto	3	2	2	2	0	2	0	2	0	2	0	2	0	2	0	2	0	2	0	2	0	2	5.7	5.7	5.7	82.921	717	717;749;91	0	5.7497		By MS/MS		By MS/MS		By MS/MS	0	5.7	0	5.7	0	5.7	6491100	0	2046900	0	1886800	0	2557300	175430	0	55323	0	50994	0	69117	0	202780	0	108530	0	135440	0	1	0	2	0	3	6				345	2251;3740	True;True	2493;4105	8418;8419;8420;14340;14341;14342	7293;7294;7295;12518;12519;12520	7295;12520
E9PMG1;H0YDT0;Q96D71;H0YE89;H0YCF0;H7C1V2;H0YCR2	E9PMG1;H0YDT0;Q96D71;H0YE89	3;3;3;2;1;1;1	3;3;3;2;1;1;1	3;3;3;2;1;1;1	RalBP1-associated Eps domain-containing protein 1	REPS1	tr|E9PMG1|E9PMG1_HUMAN RalBP1-associated Eps domain-containing protein 1 OS=Homo sapiens OX=9606 GN=REPS1 PE=1 SV=1;tr|H0YDT0|H0YDT0_HUMAN RalBP1-associated Eps domain-containing protein 1 (Fragment) OS=Homo sapiens OX=9606 GN=REPS1 PE=1 SV=1;sp|Q96D71|REP	7	3	3	3	0	3	0	2	0	2	0	3	0	2	0	2	0	3	0	2	0	2	5.2	5.2	5.2	80.435	737	737;754;796;61;121;147;152	0	5.4967		By MS/MS		By MS/MS		By MS/MS	0	5.2	0	3.5	0	3.5	30914000	0	11471000	0	6920200	0	12524000	835530	0	310010	0	187030	0	338480	0	1002700	0	0	0	0	0	2	0	1	0	2	5				346	5973;8158;8451	True;True;True	6658;9269;9611	23209;23210;23211;32001;32002;32003;33265	20132;27774;27775;27776;27777;28891	20132;27774;28891
E9PQ57;P78406	E9PQ57;P78406	2;2	2;2	2;2	mRNA export factor	RAE1	tr|E9PQ57|E9PQ57_HUMAN Rae1 protein homolog OS=Homo sapiens OX=9606 GN=RAE1 PE=1 SV=1;sp|P78406|RAE1L_HUMAN mRNA export factor OS=Homo sapiens OX=9606 GN=RAE1 PE=1 SV=1	2	2	2	2	0	0	0	0	0	2	0	0	0	0	0	2	0	0	0	0	0	2	6.4	6.4	6.4	47.831	437	437;368	0	2.8652						By MS/MS	0	0	0	0	0	6.4	10409000	0	0	0	0	0	10409000	612270	0	0	0	0	0	612270	0	0	0	0	0	575070	0	0	0	0	0	1	1				347	6657;8549	True;True	7537;9717	26079;33629	22665;29253	22665;29253
E9PR30;P62861	E9PR30;P62861	3;3	3;3	3;3	40S ribosomal protein S30	FAU	tr|E9PR30|E9PR30_HUMAN 40S ribosomal protein S30 OS=Homo sapiens OX=9606 GN=FAU PE=1 SV=1;sp|P62861|RS30_HUMAN 40S ribosomal protein S30 OS=Homo sapiens OX=9606 GN=FAU PE=1 SV=1	2	3	3	3	0	3	0	3	0	2	0	3	0	3	0	2	0	3	0	3	0	2	12.2	12.2	12.2	10.905	98	98;59	0	4.648		By MS/MS		By MS/MS		By MS/MS	0	12.2	0	12.2	0	11.2	462430000	0	143940000	0	128330000	0	190170000	115610000	0	35984000	0	32081000	0	47542000	0	13314000	0	8188200	0	10192000	0	3	0	3	0	2	8				348	2436;2437;6912	True;True;True	2697;2698;7895	9244;9245;9246;9247;9248;9249;9250;9251;27211;27212	8109;8110;8111;8112;8113;8114;8115;23657;23658	8111;8115;23658
E9PRR7;Q14331	E9PRR7;Q14331	1;1	1;1	1;1	Protein FRG1	FRG1	tr|E9PRR7|E9PRR7_HUMAN Protein FRG1 (Fragment) OS=Homo sapiens OX=9606 GN=FRG1 PE=1 SV=1;sp|Q14331|FRG1_HUMAN Protein FRG1 OS=Homo sapiens OX=9606 GN=FRG1 PE=1 SV=1	2	1	1	1	0	1	0	1	0	1	0	1	0	1	0	1	0	1	0	1	0	1	11.2	11.2	11.2	12.516	116	116;258	0.0020986	2.1819		By matching		By MS/MS		By MS/MS	0	11.2	0	11.2	0	11.2	19641000	0	6507900	0	5595900	0	7537700	2455200	0	813490	0	699480	0	942210	0	0	0	0	0	416450	0	0	0	1	0	1	2				349	9524	TRUE	10822	37652;37653;37654	32725;32726	32725
H7C100;F2Z2W7;Q8IZ69	H7C100;F2Z2W7;Q8IZ69	1;1;1	1;1;1	1;1;1	tRNA (uracil-5-)-methyltransferase homolog A	TRMT2A	tr|H7C100|H7C100_HUMAN tRNA (uracil-5-)-methyltransferase homolog A (Fragment) OS=Homo sapiens OX=9606 GN=TRMT2A PE=1 SV=1;tr|F2Z2W7|F2Z2W7_HUMAN tRNA (uracil-5-)-methyltransferase homolog A OS=Homo sapiens OX=9606 GN=TRMT2A PE=1 SV=1;sp|Q8IZ69|TRM2A_HUMAN	3	1	1	1	0	0	0	1	0	1	0	0	0	1	0	1	0	0	0	1	0	1	9.5	9.5	9.5	17.233	158	158;643;625	0	4.7534				By MS/MS		By MS/MS	0	0	0	9.5	0	9.5	2817000	0	0	0	0	0	2817000	563410	0	0	0	0	0	563410	0	0	0	0	0	155640	0	0	0	1	0	1	2				351	8836	TRUE	10033	34778;34779	30279;30280	30279
F5GWA4;Q9H3F6;F5GWK6;F5H268;B3KVY5;F5GY15;F5H497;F5H6V0	F5GWA4;Q9H3F6;F5GWK6;F5H268;B3KVY5	6;5;3;3;3;2;2;1	6;5;3;3;3;2;2;1	6;5;3;3;3;2;2;1	BTB/POZ domain-containing adapter for CUL3-mediated RhoA degradation protein 3	KCTD10	tr|F5GWA4|F5GWA4_HUMAN BTB/POZ domain-containing adapter for CUL3-mediated RhoA degradation protein 3 OS=Homo sapiens OX=9606 GN=KCTD10 PE=1 SV=1;sp|Q9H3F6|BACD3_HUMAN BTB/POZ domain-containing adapter for CUL3-mediated RhoA degradation protein 3 OS=Homo s	8	6	6	6	0	5	0	6	0	4	0	5	0	6	0	4	0	5	0	6	0	4	28.6	28.6	28.6	32.389	287	287;313;120;121;132;104;175;170	0	47.575		By MS/MS		By MS/MS		By MS/MS	0	22.6	0	28.6	0	25.1	196720000	0	58474000	0	82730000	0	55512000	11572000	0	3439700	0	4866500	0	3265400	0	4808700	0	5101800	0	3815800	0	5	0	6	0	4	15				352	1032;2993;4100;4903;7386;7459	True;True;True;True;True;True	1149;3299;4505;5367;8408;8490	3856;3857;11437;11438;15838;15839;18936;18937;18938;18939;18940;18941;28997;28998;28999;29281;29282;29283	3288;3289;9989;9990;13800;13801;16476;16477;16478;16479;16480;16481;25143;25144;25145;25374;25375;25376	3289;9989;13800;16478;25145;25375
F5GY55;Q16531	F5GY55;Q16531	2;2	2;2	2;2	DNA damage-binding protein 1	DDB1	tr|F5GY55|F5GY55_HUMAN DNA damage-binding protein 1 OS=Homo sapiens OX=9606 GN=DDB1 PE=1 SV=1;sp|Q16531|DDB1_HUMAN DNA damage-binding protein 1 OS=Homo sapiens OX=9606 GN=DDB1 PE=1 SV=1	2	2	2	2	0	2	0	2	1	1	0	2	0	2	1	1	0	2	0	2	1	1	2.2	2.2	2.2	121.71	1092	1092;1140	0	2.7575		By MS/MS		By MS/MS	By matching	By MS/MS	0	2.2	0	2.2	1	1.2	20587000	0	6463400	0	9202300	743930	4177600	403670	0	126730	0	180440	14587	81914	0	514600	0	667480	0	0	0	1	0	1	0	1	3				353	550;9209	True;True	606;10455	2066;2067;2068;36335;36336;36337	1745;1746;31622	1746;31622
F5GZQ3;P55084	F5GZQ3;P55084	1;1	1;1	1;1	Trifunctional enzyme subunit beta, mitochondrial;3-ketoacyl-CoA thiolase	HADHB	tr|F5GZQ3|F5GZQ3_HUMAN Trifunctional enzyme subunit beta, mitochondrial OS=Homo sapiens OX=9606 GN=HADHB PE=1 SV=1;sp|P55084|ECHB_HUMAN Trifunctional enzyme subunit beta, mitochondrial OS=Homo sapiens OX=9606 GN=HADHB PE=1 SV=3	2	1	1	1	0	1	0	0	0	1	0	1	0	0	0	1	0	1	0	0	0	1	2	2	2	49.597	459	459;474	0.0030151	1.9925		By MS/MS				By MS/MS	0	2	0	0	0	2	11374000	0	4071400	0	0	0	7302400	473910	0	169640	0	0	0	304270	0	0	0	0	0	403450	0	1	0	0	0	1	2				354	4731	TRUE	5177	18181;18182	15777;15778	15778
F5H3Y4;Q8IY37	F5H3Y4;Q8IY37	5;5	5;5	5;5	Probable ATP-dependent RNA helicase DHX37	DHX37	tr|F5H3Y4|F5H3Y4_HUMAN Probable ATP-dependent RNA helicase DHX37 (Fragment) OS=Homo sapiens OX=9606 GN=DHX37 PE=1 SV=2;sp|Q8IY37|DHX37_HUMAN Probable ATP-dependent RNA helicase DHX37 OS=Homo sapiens OX=9606 GN=DHX37 PE=1 SV=1	2	5	5	5	0	5	0	5	0	3	0	5	0	5	0	3	0	5	0	5	0	3	6.2	6.2	6.2	110.69	999	999;1157	0	9.0937		By MS/MS		By MS/MS		By MS/MS	0	6.2	0	6.2	0	3.9	66995000	0	19966000	0	23254000	0	23776000	1425400	0	424800	0	494760	0	505870	0	1616800	0	1386800	0	1363700	0	5	0	1	0	2	8				356	6556;8283;8637;8786;9230	True;True;True;True;True	7397;9408;9814;9974;10481	25657;25658;32585;32586;33994;33995;33996;34523;34524;34525;36433;36434;36435;36436	22305;28305;29571;29572;29573;30024;30025;31705;31706	22305;28305;29572;30025;31706			261			599
P55209;F5H4R6;F8W0J6;F8VY35;F8W020;H0YHC3;H0YIV4;B7Z9C2;F8VV59;F8VUX1;F8VXI6;F8W118;F8VRJ2;H0YH88;F8VVB5;F8W543;C9J6D1;E9PKT8;C9JZI7;A8MXH2;E9PNJ7;E9PS34;E9PJJ2;Q99733;E9PNW0	P55209;F5H4R6;F8W0J6;F8VY35;F8W020;H0YHC3;H0YIV4;B7Z9C2;F8VV59;F8VUX1;F8VXI6;F8W118;F8VRJ2;H0YH88;F8VVB5;F8W543	5;5;5;5;5;4;4;4;4;4;4;4;3;3;3;3;1;1;1;1;1;1;1;1;1	5;5;5;5;5;4;4;4;4;4;4;4;3;3;3;3;1;1;1;1;1;1;1;1;1	5;5;5;5;5;4;4;4;4;4;4;4;3;3;3;3;1;1;1;1;1;1;1;1;1	Nucleosome assembly protein 1-like 1	NAP1L1	sp|P55209|NP1L1_HUMAN Nucleosome assembly protein 1-like 1 OS=Homo sapiens OX=9606 GN=NAP1L1 PE=1 SV=1;tr|F5H4R6|F5H4R6_HUMAN Nucleosome assembly protein 1-like 1 OS=Homo sapiens OX=9606 GN=NAP1L1 PE=1 SV=1;tr|F8W0J6|F8W0J6_HUMAN Nucleosome assembly protei	25	5	5	5	0	2	0	2	0	4	0	2	0	2	0	4	0	2	0	2	0	4	22.5	22.5	22.5	45.374	391	391;383;379;264;207;198;385;349;327;237;215;209;114;177;161;328;178;169;278;156;140;133;128;375;107	0	7.0558		By MS/MS		By MS/MS		By MS/MS	0	12.3	0	7.4	0	14.6	39825000	0	1685900	0	10256000	0	27882000	2844600	0	120420	0	732600	0	1991600	0	0	0	1054300	0	1173900	0	0	0	2	0	3	5				357	146;2449;4665;6223;9372	True;True;True;True;True	159;2710;5106;6956;10653	512;9286;17952;17953;17954;24287;37042;37043	442;8143;15590;21108;32205;32206	442;8143;15590;21108;32205
F5H510;H0YF69;H0YFN9;Q8N5U6	F5H510;H0YF69;H0YFN9;Q8N5U6	1;1;1;1	1;1;1;1	1;1;1;1	RING finger protein 10	RNF10	tr|F5H510|F5H510_HUMAN RING finger protein 10 (Fragment) OS=Homo sapiens OX=9606 GN=RNF10 PE=1 SV=1;tr|H0YF69|H0YF69_HUMAN RING finger protein 10 (Fragment) OS=Homo sapiens OX=9606 GN=RNF10 PE=1 SV=8;tr|H0YFN9|H0YFN9_HUMAN RING finger protein 10 (Fragment)	4	1	1	1	0	1	0	0	0	0	0	1	0	0	0	0	0	1	0	0	0	0	9.3	9.3	9.3	12.102	118	118;137;183;811	0.0010776	2.3784		By MS/MS					0	9.3	0	0	0	0	3950100	0	3950100	0	0	0	0	493760	0	493760	0	0	0	0	0	345310	0	0	0	0	0	1	0	0	0	0	1				358	8553	TRUE	9721	33642	29264	29264
F5H5I6;Q12849;H0Y8R1;H0YAK1;H0YAM1	F5H5I6;Q12849;H0Y8R1;H0YAK1	5;5;4;4;1	5;5;4;4;1	5;5;4;4;1	G-rich sequence factor 1	GRSF1	tr|F5H5I6|F5H5I6_HUMAN G-rich sequence factor 1 OS=Homo sapiens OX=9606 GN=GRSF1 PE=1 SV=2;sp|Q12849|GRSF1_HUMAN G-rich sequence factor 1 OS=Homo sapiens OX=9606 GN=GRSF1 PE=1 SV=3;tr|H0Y8R1|H0Y8R1_HUMAN G-rich sequence factor 1 (Fragment) OS=Homo sapiens	5	5	5	5	0	5	0	5	0	2	0	5	0	5	0	2	0	5	0	5	0	2	13.9	13.9	13.9	47.971	424	424;480;417;453;114	0	8.7883		By MS/MS		By MS/MS		By MS/MS	0	13.9	0	13.9	0	6.1	107640000	0	43763000	0	50186000	0	13688000	4484900	0	1823500	0	2091100	0	570340	0	3548400	0	2178800	0	2220000	0	3	0	4	0	2	9				359	715;2908;7832;9480;9481	True;True;True;True;True	789;3205;8899;10778;10779	2693;2694;2695;11128;11129;30711;30712;37514;37515;37516;37517;37518	2297;2298;2299;9734;9735;26641;32617;32618;32619	2299;9734;26641;32617;32618
K7EJH9;K7END7;F5H658;Q14562	K7EJH9;K7END7;F5H658;Q14562	1;1;1;1	1;1;1;1	1;1;1;1	ATP-dependent RNA helicase DHX8	DHX8	tr|K7EJH9|K7EJH9_HUMAN ATP-dependent RNA helicase DHX8 (Fragment) OS=Homo sapiens OX=9606 GN=DHX8 PE=1 SV=1;tr|K7END7|K7END7_HUMAN ATP-dependent RNA helicase DHX8 (Fragment) OS=Homo sapiens OX=9606 GN=DHX8 PE=1 SV=1;tr|F5H658|F5H658_HUMAN RNA helicase OS=H	4	1	1	1	0	0	0	0	0	1	0	0	0	0	0	1	0	0	0	0	0	1	57.6	57.6	57.6	3.7833	33	33;138;1181;1220	0.0020855	2.1398						By MS/MS	0	0	0	0	0	57.6	1944600	0	0	0	0	0	1944600	972310	0	0	0	0	0	972310	0	0	0	0	0	107440	0	0	0	0	0	1	1				360	8252	TRUE	9374	32436	28166	28166
F8VPD4;P27708	F8VPD4;P27708	1;1	1;1	1;1	CAD protein;Glutamine-dependent carbamoyl-phosphate synthase;Aspartate carbamoyltransferase;Dihydroorotase	CAD	tr|F8VPD4|F8VPD4_HUMAN Aspartate carbamoyltransferase OS=Homo sapiens OX=9606 GN=CAD PE=1 SV=1;sp|P27708|PYR1_HUMAN CAD protein OS=Homo sapiens OX=9606 GN=CAD PE=1 SV=3	2	1	1	1	0	0	1	0	0	0	0	0	1	0	0	0	0	0	1	0	0	0	0.7	0.7	0.7	236.02	2162	2162;2225	0.0092251	1.5042			By MS/MS				0	0	0.7	0	0	0	0	0	0	0	0	0	0	0	0	0	0	0	0	0	0	0	0	0	0	0	0	0	1	0	0	0	1				363	8936	TRUE	10141	35158	30602	30602
F8VRH0	F8VRH0	6	3	2		PCBP2	tr|F8VRH0|F8VRH0_HUMAN Poly(rC)-binding protein 2 (Fragment) OS=Homo sapiens OX=9606 GN=PCBP2 PE=1 SV=2	1	6	3	2	1	5	0	5	2	6	0	2	0	2	0	3	0	2	0	2	0	2	34.5	16.1	12.3	32.035	310	310	0	39.638	By matching	By MS/MS		By MS/MS	By matching	By MS/MS	3.5	30.6	0	30.6	14.8	34.5	44573000	0	12582000	0	12417000	0	19574000	4052100	0	1143900	0	1128800	0	1779400	0	1137100	0	769270	0	1107600	0	1	0	2	0	2	5				364	418;3230;3291;3505;6345;6520	False;True;False;False;True;True	454;3557;3620;3857;7086;7340	1509;1510;1511;1512;12257;12258;12259;12481;12482;12483;12484;12485;13449;13450;13451;13452;24694;24695;24696;25469	1265;1266;1267;10708;10709;10710;10919;10920;10921;10922;11746;11747;21450;22138	1266;10710;10922;11747;21450;22138
F8VRI7;Q9H0E7	F8VRI7;Q9H0E7	1;1	1;1	1;1	Ubiquitinyl hydrolase 1;Ubiquitin carboxyl-terminal hydrolase 44	USP44	tr|F8VRI7|F8VRI7_HUMAN Ubiquitinyl hydrolase 1 OS=Homo sapiens OX=9606 GN=USP44 PE=1 SV=1;sp|Q9H0E7|UBP44_HUMAN Ubiquitin carboxyl-terminal hydrolase 44 OS=Homo sapiens OX=9606 GN=USP44 PE=1 SV=2	2	1	1	1	0	0	1	0	1	0	0	0	1	0	1	0	0	0	1	0	1	0	2.8	2.8	2.8	56.509	496	496;712	0.0030334	2.0148			By MS/MS		By MS/MS		0	0	2.8	0	2.8	0	212210000	0	0	103370000	0	108840000	0	9226600	0	0	4494200	0	4732400	0	0	0	0	0	91340000	0	0	0	1	0	1	0	2				365	6782	TRUE	7721	26642;26643	23175;23176	23175
F8VS27	F8VS27	1	1	1	Elongation factor Ts, mitochondrial	TSFM	tr|F8VS27|F8VS27_HUMAN Elongation factor Ts, mitochondrial OS=Homo sapiens OX=9606 GN=TSFM PE=1 SV=1	1	1	1	1	1	0	1	0	1	0	1	0	1	0	1	0	1	0	1	0	1	0	4.8	4.8	4.8	25.055	230	230	0.0058537	1.7757	By MS/MS		By MS/MS		By MS/MS		4.8	0	4.8	0	4.8	0	261620000	122830000	0	88546000	0	50246000	0	18687000	8773700	0	6324700	0	3589000	0	0	0	0	0	24326000	0	2	0	1	0	2	0	5				367	5683	TRUE	6250;6251	21865;21866;21867;21868;21869;21870;21871	18959;18960;18961;18962;18963	18959			263;264			201;209
F8VUB4;F8VV52;Q9NZN8;H0YHT6;F8VQF4;F8VRS8;F8W145	F8VUB4;F8VV52;Q9NZN8;H0YHT6;F8VQF4;F8VRS8;F8W145	2;2;2;1;1;1;1	2;2;2;1;1;1;1	2;2;2;1;1;1;1	CCR4-NOT transcription complex subunit 2	CNOT2	tr|F8VUB4|F8VUB4_HUMAN CCR4-NOT transcription complex subunit 2 OS=Homo sapiens OX=9606 GN=CNOT2 PE=1 SV=2;tr|F8VV52|F8VV52_HUMAN CCR4-NOT transcription complex subunit 2 (Fragment) OS=Homo sapiens OX=9606 GN=CNOT2 PE=1 SV=1;sp|Q9NZN8|CNOT2_HUMAN CCR4-NOT	7	2	2	2	0	1	0	2	0	2	0	1	0	2	0	2	0	1	0	2	0	2	5.4	5.4	5.4	57.419	520	520;531;540;104;144;276;309	0	3.2115		By MS/MS		By MS/MS		By MS/MS	0	3.1	0	5.4	0	5.4	24461000	0	4552700	0	10084000	0	9824400	1063500	0	197940	0	438420	0	427150	0	0	0	648080	0	570870	0	1	0	1	0	2	4				368	1658;3189	True;True	1844;3513	6264;6265;6266;12137;12138	5366;5367;5368;10612	5368;10612
F8VVM2;F8VWQ0	F8VVM2;F8VWQ0	2;1	1;1	1;1		SLC25A3	tr|F8VVM2|F8VVM2_HUMAN Phosphate carrier protein, mitochondrial OS=Homo sapiens OX=9606 GN=SLC25A3 PE=1 SV=1;tr|F8VWQ0|F8VWQ0_HUMAN Phosphate carrier protein, mitochondrial OS=Homo sapiens OX=9606 GN=SLC25A3 PE=1 SV=1	2	2	1	1	1	1	1	2	0	2	0	0	0	1	0	1	0	0	0	1	0	1	12	8.3	8.3	36.161	324	324;156	0	2.7538	By matching	By matching	By matching	By MS/MS		By MS/MS	3.7	3.7	3.7	12	0	12	3063700	0	0	0	1431100	0	1632700	170210	0	0	0	79503	0	90704	0	0	0	0	0	90204	0	0	0	1	0	2	3				369	3940;9679	False;True	4327;10987	15175;15176;15177;15178;15179;38185;38186	13244;13245;13246;13247;13248;33199;33200;33201	13245;33199
F8VYE8;P36873;F8VR82;F8W0W8;A0A7I2V4F7;P62136;A0A087WYY5;P62140;H0Y3Y6;E7ETD8;E9PMD7	F8VYE8;P36873;F8VR82;F8W0W8;A0A7I2V4F7;P62136;A0A087WYY5;P62140	6;6;5;5;4;4;3;3;2;2;2	6;6;5;5;4;4;3;3;2;2;2	6;6;5;5;4;4;3;3;2;2;2	Serine/threonine-protein phosphatase;Serine/threonine-protein phosphatase PP1-gamma catalytic subunit;Serine/threonine-protein phosphatase PP1-alpha catalytic subunit;Serine/threonine-protein phosphatase PP1-beta catalytic subunit	PPP1CC;PPP1CA;PPP1CB	tr|F8VYE8|F8VYE8_HUMAN Serine/threonine-protein phosphatase OS=Homo sapiens OX=9606 GN=PPP1CC PE=1 SV=1;sp|P36873|PP1G_HUMAN Serine/threonine-protein phosphatase PP1-gamma catalytic subunit OS=Homo sapiens OX=9606 GN=PPP1CC PE=1 SV=1;tr|F8VR82|F8VR82_HUMAN	11	6	6	6	0	3	0	3	0	5	0	3	0	3	0	5	0	3	0	3	0	5	26.3	26.3	26.3	34.95	304	304;323;270;332;335;330;140;327;82;169;295	0	13.244		By MS/MS		By MS/MS		By MS/MS	0	12.5	0	12.5	0	23	98466000	0	27675000	0	26673000	0	44118000	6154100	0	1729700	0	1667100	0	2757400	0	2527700	0	1815700	0	2302000	0	3	0	3	0	5	11				370	154;355;3529;4105;6239;8121	True;True;True;True;True;True	167;385;3881;4511;6972;9228	540;541;542;1259;1260;1261;1262;1263;1264;13514;15856;24333;24334;31874	462;463;464;1059;1060;1061;1062;1063;1064;11800;13815;21145;21146;27657	462;1062;11800;13815;21145;27657
F8VYZ3;Q96GA7	F8VYZ3;Q96GA7	1;1	1;1	1;1	Serine dehydratase-like	SDSL	tr|F8VYZ3|F8VYZ3_HUMAN Serine dehydratase-like (Fragment) OS=Homo sapiens OX=9606 GN=SDSL PE=1 SV=1;sp|Q96GA7|SDSL_HUMAN Serine dehydratase-like OS=Homo sapiens OX=9606 GN=SDSL PE=1 SV=1	2	1	1	1	0	1	0	1	0	1	0	1	0	1	0	1	0	1	0	1	0	1	4.7	4.7	4.7	17.845	172	172;329	0.00661	1.6278		By MS/MS		By MS/MS		By MS/MS	0	4.7	0	4.7	0	4.7	0	0	0	0	0	0	0	0	0	0	0	0	0	0	0	0	0	0	0	0	0	0	0	0	0	0	0				372	9290	TRUE	10544	36624;36625;36626	31865;31866;31867	31867	146	88		66	62
F8VZX2;F8VXH9;F8W0G4;F8W1G6	F8VZX2;F8VXH9	9;5;4;3	2;0;0;0	0;0;0;0		PCBP2	tr|F8VZX2|F8VZX2_HUMAN Poly(rC)-binding protein 2 OS=Homo sapiens OX=9606 GN=PCBP2 PE=1 SV=1;tr|F8VXH9|F8VXH9_HUMAN Poly(rC)-binding protein 2 (Fragment) OS=Homo sapiens OX=9606 GN=PCBP2 PE=1 SV=1	4	9	2	0	2	9	1	9	3	9	0	2	0	2	1	2	0	0	0	0	0	0	47	14	0	33.8	321	321;160;158;202	0	5.1803	By matching	By MS/MS	By matching	By MS/MS	By matching	By MS/MS	6.9	47	4	47	18.7	47	23355000	0	5444400	0	7945200	142070	9823500	1373800	0	320260	0	467360	8357.2	577860	0	382910	0	571540	0	597000	0	2	0	2	0	2	6				373	418;1997;3291;3505;3742;3870;5577;6347;6839	False;False;True;False;False;False;False;True;False	454;2214;3620;3857;4108;4249;6106;7088;7809	1509;1510;1511;1512;7507;7508;7509;7510;7511;12481;12482;12483;12484;12485;13449;13450;13451;13452;14359;14360;14361;14362;14897;14898;14899;14900;21450;21451;21452;21453;21454;24700;24701;24702;26905;26906;26907;26908;26909;26910	1265;1266;1267;6428;6429;6430;6431;6432;10919;10920;10921;10922;11746;11747;12535;12536;12537;12538;12539;12540;12541;13011;13012;13013;13014;18612;18613;18614;21454;21455;23401;23402;23403;23404;23405;23406;23407	1266;6430;10922;11747;12535;13013;18614;21455;23401			265			137
F8VZY9;P05783	F8VZY9;P05783	9;9	8;8	6;6	Keratin, type I cytoskeletal 18	KRT18	tr|F8VZY9|F8VZY9_HUMAN Keratin, type I cytoskeletal 18 OS=Homo sapiens OX=9606 GN=KRT18 PE=1 SV=1;sp|P05783|K1C18_HUMAN Keratin, type I cytoskeletal 18 OS=Homo sapiens OX=9606 GN=KRT18 PE=1 SV=2	2	9	8	6	7	1	7	4	7	1	6	0	6	3	6	1	4	0	5	2	5	1	24.6	22.8	17.4	43.774	391	391;430	0	39.009	By MS/MS	By matching	By MS/MS	By matching	By MS/MS	By matching	18.9	1.8	19.4	9.5	19.4	2.3	117500000	28944000	0	28917000	12505000	44449000	2681600	4699900	1157800	0	1156700	500210	1778000	107260	34721000	0	14660000	1680400	44185000	0	6	0	3	0	4	0	13				374	652;677;4086;4552;6362;6396;7579;7874;8813	True;True;True;False;True;True;True;True;True	723;748;4491;4982;7108;7158;8625;8944;10005	2471;2472;2473;2474;2555;15792;15793;15794;15795;17567;17568;17569;17570;17571;17572;24793;24794;24795;24961;29774;29775;30890;30891;30892;30893;34686;34687;34688;34689	2110;2111;2185;13761;13762;15260;15261;15262;21547;21548;21549;21698;25803;26792;26793;30192	2110;2185;13761;15261;21549;21698;25803;26792;30192
F8W0Q9;Q8NEY8;F8VRK2;F8VPY7;F8VWU8;F8WF16;B7Z8L1;F8W6A0	F8W0Q9;Q8NEY8;F8VRK2;F8VPY7;F8VWU8;F8WF16;B7Z8L1;F8W6A0	2;2;1;1;1;1;1;1	2;2;1;1;1;1;1;1	2;2;1;1;1;1;1;1	Periphilin-1	PPHLN1	tr|F8W0Q9|F8W0Q9_HUMAN Periphilin-1 OS=Homo sapiens OX=9606 GN=PPHLN1 PE=1 SV=1;sp|Q8NEY8|PPHLN_HUMAN Periphilin-1 OS=Homo sapiens OX=9606 GN=PPHLN1 PE=1 SV=2;tr|F8VRK2|F8VRK2_HUMAN Periphilin-1 OS=Homo sapiens OX=9606 GN=PPHLN1 PE=1 SV=1;tr|F8VPY7|F8VPY7_	8	2	2	2	0	2	0	1	0	2	0	2	0	1	0	2	0	2	0	1	0	2	6.5	6.5	6.5	44.682	385	385;458;107;161;168;303;340;363	0	2.9724		By MS/MS		By matching		By MS/MS	0	6.5	0	3.9	0	6.5	37212000	0	11000000	0	6700700	0	19511000	1958500	0	578960	0	352670	0	1026900	0	959970	0	0	0	1079600	0	1	0	0	0	2	3				376	4423;7989	True;True	4845;9075	17082;17083;17084;31385;31386	14862;27226;27227	14862;27226
F8W1L2	F8W1L2	1	1	1		HOXB3	tr|F8W1L2|F8W1L2_HUMAN Homeobox protein Hox-B3 OS=Homo sapiens OX=9606 GN=HOXB3 PE=4 SV=1	1	1	1	1	1	0	1	0	1	0	1	0	1	0	1	0	1	0	1	0	1	0	11.8	11.8	11.8	13.354	119	119	0.006654	1.6626	By MS/MS		By MS/MS		By MS/MS		11.8	0	11.8	0	11.8	0	70302000	19472000	0	25015000	0	25815000	0	17576000	4868100	0	6253600	0	6453800	0	0	0	0	0	21664000	0	1	0	1	0	1	0	3				377	5062	TRUE	5536	19553;19554;19555	17004;17005;17006	17005
F8W1T6;Q15434;A0A1W2PQV1;F8VQS9	F8W1T6;Q15434;A0A1W2PQV1;F8VQS9	2;2;1;1	2;2;1;1	2;2;1;1	RNA-binding motif, single-stranded-interacting protein 2	RBMS2	tr|F8W1T6|F8W1T6_HUMAN RNA-binding motif, single-stranded-interacting protein 2 OS=Homo sapiens OX=9606 GN=RBMS2 PE=1 SV=1;sp|Q15434|RBMS2_HUMAN RNA-binding motif, single-stranded-interacting protein 2 OS=Homo sapiens OX=9606 GN=RBMS2 PE=1 SV=1;tr|A0A1W2PQ	4	2	2	2	0	2	0	2	0	2	0	2	0	2	0	2	0	2	0	2	0	2	8.1	8.1	8.1	37.186	344	344;407;63;84	0	5.0608		By MS/MS		By MS/MS		By MS/MS	0	8.1	0	8.1	0	8.1	41076000	0	12591000	0	11347000	0	17138000	3423000	0	1049200	0	945570	0	1428200	0	1056900	0	821480	0	930050	0	2	0	2	0	2	6				378	2922;3272	True;True	3222;3600	11182;11183;11184;12418;12419;12420	9779;9780;9781;10854;10855;10856	9779;10855
F8W726;Q14157;Q5VU77;Q5VU79;Q5VU78;Q5VU81;Q5VU80;H0Y5H6;H7C2T8	F8W726;Q14157	14;14;6;4;4;3;3;2;2	14;14;6;4;4;3;3;2;2	14;14;6;4;4;3;3;2;2	Ubiquitin-associated protein 2-like	UBAP2L	tr|F8W726|F8W726_HUMAN Ubiquitin-associated protein 2-like OS=Homo sapiens OX=9606 GN=UBAP2L PE=1 SV=2;sp|Q14157|UBP2L_HUMAN Ubiquitin-associated protein 2-like OS=Homo sapiens OX=9606 GN=UBAP2L PE=1 SV=2	9	14	14	14	1	13	0	11	0	12	1	13	0	11	0	12	1	13	0	11	0	12	20.9	20.9	20.9	113.63	1079	1079;1087;350;265;280;182;234;383;399	0	121.67	By matching	By MS/MS		By MS/MS		By MS/MS	1	19.3	0	15.9	0	18.8	696460000	888650	236550000	0	221280000	0	237750000	24874000	31737	8448000	0	7902900	0	8490900	0	19006000	0	12407000	0	13098000	0	15	0	13	0	15	43				379	1056;2317;2601;2740;2977;3546;3620;5896;6117;6126;6750;7176;7671;8030	True;True;True;True;True;True;True;True;True;True;True;True;True;True	1175;2566;2873;3027;3281;3898;3975;6557;6826;6837;6838;7673;7674;8182;8724;9120	3938;3939;3940;8682;8683;8684;8685;8686;8687;8688;9905;9906;9907;10467;10468;11387;11388;11389;13582;13858;13859;13860;22854;22855;23831;23832;23833;23834;23835;23836;23862;23863;23864;26502;26503;26504;26505;26506;26507;26508;28261;28262;28263;30094;30095;30096;31530;31531	3359;3360;3361;7523;7524;7525;7526;7527;7528;7529;7530;8671;9182;9946;11855;12093;12094;12095;12096;19832;19833;20698;20699;20700;20701;20702;20703;20727;20728;20729;20730;23042;23043;23044;23045;23046;24520;24521;24522;26072;26073;26074;27346;27347;27348	3360;7528;8671;9182;9946;11855;12093;19832;20703;20728;23044;24520;26074;27348	147;148			76;630
H7C4H8;F8W8D3;Q14493;H0YAE8;E7EUV9	H7C4H8;F8W8D3;Q14493;H0YAE8;E7EUV9	2;2;2;1;1	2;2;2;1;1	2;2;2;1;1	Histone RNA hairpin-binding protein	SLBP	tr|H7C4H8|H7C4H8_HUMAN Histone RNA hairpin-binding protein (Fragment) OS=Homo sapiens OX=9606 GN=SLBP PE=1 SV=1;tr|F8W8D3|F8W8D3_HUMAN Histone RNA hairpin-binding protein OS=Homo sapiens OX=9606 GN=SLBP PE=1 SV=1;sp|Q14493|SLBP_HUMAN Histone RNA hairpin-bi	5	2	2	2	0	1	0	2	0	1	0	1	0	2	0	1	0	1	0	2	0	1	12.4	12.4	12.4	21.231	186	186;277;270;225;235	0	3.9697		By matching		By MS/MS		By MS/MS	0	4.8	0	12.4	0	7.5	43547000	0	4088200	0	22614000	0	16845000	3628900	0	340680	0	1884500	0	1403700	0	0	0	1516400	0	0	0	0	0	2	0	1	3				380	4353;7057	True;True	4770;8055	16808;16809;27823;27824	14622;24162;24163	14622;24163
F8W930;Q9Y6M1	F8W930;Q9Y6M1	26;26	24;24	24;24	Insulin-like growth factor 2 mRNA-binding protein 2	IGF2BP2	tr|F8W930|F8W930_HUMAN Insulin-like growth factor 2 mRNA-binding protein 2 OS=Homo sapiens OX=9606 GN=IGF2BP2 PE=1 SV=1;sp|Q9Y6M1|IF2B2_HUMAN Insulin-like growth factor 2 mRNA-binding protein 2 OS=Homo sapiens OX=9606 GN=IGF2BP2 PE=1 SV=2	2	26	24	24	0	24	0	26	1	22	0	22	0	24	1	20	0	22	0	24	1	20	45	41.2	41.2	66.785	605	605;599	0	296.97		By MS/MS		By MS/MS	By matching	By MS/MS	0	40.8	0	45	1.3	41.3	5202200000	0	1500600000	0	1640600000	5110300	2055900000	185790000	0	53593000	0	58594000	182510	73423000	0	130080000	0	105080000	0	106640000	0	29	0	34	0	33	96				381	377;378;1272;1442;1581;1713;1886;3507;3716;3772;3852;3948;4015;4029;4194;4359;4568;4965;5235;5385;5610;5784;6710;7444;8478;9593	True;True;True;True;False;True;True;True;True;True;True;True;True;True;True;True;True;True;True;True;True;False;True;True;True;True	407;408;1426;1607;1762;1901;2090;3859;4079;4141;4142;4226;4336;4407;4427;4603;4778;5001;5433;5732;5896;6141;6421;6422;6423;7612;7613;8472;9642;9643;10897	1346;1347;1348;1349;1350;1351;4775;4776;4777;5415;5416;5988;5989;5990;5991;5992;5993;6444;6445;6446;7053;7054;7055;7056;13456;13457;13458;14226;14227;14228;14229;14230;14231;14232;14506;14507;14508;14509;14510;14511;14512;14513;14514;14515;14516;14517;14518;14519;14826;14827;15219;15220;15221;15222;15223;15224;15463;15464;15465;15466;15467;15468;15543;15544;15545;15546;15547;15548;15549;16179;16180;16181;16182;16840;16841;16842;17618;17619;17620;19178;19179;19180;19181;19182;19183;20234;20235;20793;20794;20795;20796;20797;20798;21544;21545;21546;22395;22396;22397;22398;22399;22400;22401;22402;22403;22404;22405;22406;22407;22408;22409;22410;26308;26309;26310;26311;26312;26313;26314;26315;26316;26317;29232;29233;29234;33394;33395;33396;33397;33398;33399;33400;33401;37871;37872;37873	1133;1134;1135;4086;4087;4088;4633;5123;5124;5125;5126;5127;5128;5529;5530;5531;6042;6043;6044;6045;11751;11752;11753;12411;12412;12413;12414;12415;12416;12417;12418;12660;12661;12662;12663;12664;12665;12666;12667;12668;12669;12670;12671;12924;13279;13280;13281;13477;13478;13479;13480;13481;13482;13543;13544;13545;13546;13547;13548;14088;14089;14090;14644;14645;14646;15296;15297;15298;16686;16687;16688;17584;17585;18065;18066;18067;18068;18069;18070;18693;18694;18695;19405;19406;19407;19408;19409;19410;19411;19412;19413;19414;19415;19416;19417;19418;19419;19420;19421;19422;19423;19424;22878;22879;22880;22881;22882;22883;22884;25338;29032;29033;29034;29035;29036;29037;29038;29039;29040;29041;29042;32917;32918;32919;32920	1133;1135;4087;4633;5124;5529;6044;11752;12414;12663;12924;13279;13477;13545;14089;14646;15298;16688;17585;18070;18694;19415;22881;25338;29038;32919	149	23	266;267	289	481	69;481
H0Y5T1;F8WA11;Q7Z460;C9J151	H0Y5T1;F8WA11;Q7Z460	3;3;3;1	3;3;3;1	3;3;3;1	CLIP-associating protein 1	CLASP1	tr|H0Y5T1|H0Y5T1_HUMAN CLIP-associating protein 1 (Fragment) OS=Homo sapiens OX=9606 GN=CLASP1 PE=1 SV=2;tr|F8WA11|F8WA11_HUMAN CLIP-associating protein 1 OS=Homo sapiens OX=9606 GN=CLASP1 PE=1 SV=2;sp|Q7Z460|CLAP1_HUMAN CLIP-associating protein 1 OS=Homo	4	3	3	3	0	2	0	2	0	3	0	2	0	2	0	3	0	2	0	2	0	3	3.9	3.9	3.9	139.93	1275	1275;1478;1538;150	0	5.3751		By matching		By MS/MS		By MS/MS	0	2.4	0	2.4	0	3.9	34752000	0	9924000	0	4839200	0	19989000	451320	0	128880	0	62847	0	259590	0	778930	0	589870	0	528980	0	0	0	0	0	3	3				382	29;2237;7592	True;True;True	32;2477;8640	96;8377;8378;8379;8380;29840;29841;29842	92;7263;7264;25863	92;7264;25863
F8WAJ0;Q9H8H2	F8WAJ0;Q9H8H2	1;1	1;1	1;1	Probable ATP-dependent RNA helicase DDX31	DDX31	tr|F8WAJ0|F8WAJ0_HUMAN RNA helicase OS=Homo sapiens OX=9606 GN=DDX31 PE=1 SV=2;sp|Q9H8H2|DDX31_HUMAN Probable ATP-dependent RNA helicase DDX31 OS=Homo sapiens OX=9606 GN=DDX31 PE=1 SV=2	2	1	1	1	0	1	0	0	0	1	0	1	0	0	0	1	0	1	0	0	0	1	1.6	1.6	1.6	83.515	746	746;851	0	4.5011		By MS/MS				By MS/MS	0	1.6	0	0	0	1.6	1626600	0	1626600	0	0	0	0	39673	0	39673	0	0	0	0	0	142200	0	0	0	0	0	1	0	0	0	1	2				383	1764	TRUE	1959	6665;6666	5717;5718	5718
F8WB06;F8VRK6	F8WB06	25;9	1;1	1;1		ATXN2	tr|F8WB06|F8WB06_HUMAN Ataxin-2 OS=Homo sapiens OX=9606 GN=ATXN2 PE=1 SV=3	2	25	1	1	0	18	0	21	0	22	0	1	0	1	0	0	0	1	0	1	0	0	30.7	1.5	1.5	117.74	1087	1087;235	0.0066288	1.6482		By matching		By MS/MS		By matching	0	21.9	0	27.8	0	28.2	7470300	0	3070700	0	4399600	0	0	213440	0	87735	0	125700	0	0	0	0	0	295010	0	0	0	0	0	1	0	0	1				384	582;907;933;963;1169;1229;1308;2808;2809;3133;5318;5783;5898;6159;6522;6667;6872;6887;6946;7897;8402;8551;8552;9563;9616	False;False;False;False;False;False;False;False;False;False;False;False;False;False;False;False;False;False;False;False;True;False;False;False;False	646;1005;1034;1071;1298;1373;1464;3102;3103;3453;5823;5824;6420;6559;6875;7343;7549;7550;7853;7869;7930;8971;9549;9719;9720;10864;10921	2223;2224;2225;2226;2227;2228;3396;3465;3583;4359;4360;4361;4362;4363;4616;4617;4618;4619;4620;4621;4908;4909;10747;10748;10749;10750;10751;10752;10753;10754;10755;11909;11910;11911;20555;20556;20557;20558;20559;20560;22386;22387;22388;22389;22390;22391;22392;22393;22394;22857;22858;22859;23987;25476;25477;25478;26112;26113;26114;26115;26116;26117;26118;26119;27060;27109;27110;27111;27112;27371;27372;27373;27374;30975;30976;30977;30978;30979;30980;33062;33063;33632;33633;33634;33635;33636;33637;33638;33639;33640;33641;37770;37771;37772;37965;37966;37967	1877;1878;1879;1880;1881;1882;2895;2956;3055;3727;3728;3729;3730;3944;3945;3946;4197;4198;9421;9422;9423;9424;9425;9426;10412;10413;10414;17866;17867;17868;17869;17870;19400;19401;19402;19403;19404;19835;19836;19837;20845;22144;22145;22146;22697;22698;22699;22700;22701;22702;22703;22704;23534;23573;23574;23575;23797;23798;23799;26866;26867;26868;26869;26870;26871;28724;29256;29257;29258;29259;29260;29261;29262;29263;32830;32831;32832;33005;33006;33007;33008;33009	1878;2895;2956;3055;3729;3944;4197;9422;9425;10414;17868;19404;19836;20845;22145;22703;23534;23574;23797;26867;28724;29257;29262;32832;33008			60;61;62			108;165;589
F8WBR5;M0QZ52;G3V479;P0DP25;P0DP24;P0DP23	F8WBR5;M0QZ52;G3V479;P0DP25;P0DP24;P0DP23	1;1;1;1;1;1	1;1;1;1;1;1	1;1;1;1;1;1		CALM2;CALM3;CALM1	tr|F8WBR5|F8WBR5_HUMAN Calmodulin-2 OS=Homo sapiens OX=9606 GN=CALM2 PE=1 SV=1;tr|M0QZ52|M0QZ52_HUMAN Calmodulin 3 (Phosphorylase kinase, delta), isoform CRA_d OS=Homo sapiens OX=9606 GN=CALM1 PE=1 SV=1;tr|G3V479|G3V479_HUMAN Calmodulin-1 OS=Homo sapiens O	6	1	1	1	0	1	0	1	0	1	0	1	0	1	0	1	0	1	0	1	0	1	20	20	20	7.372	65	65;83;83;149;149;149	0.0065728	1.6078		By matching		By MS/MS		By MS/MS	0	20	0	20	0	20	0	0	0	0	0	0	0	0	0	0	0	0	0	0	0	0	0	0	0	0	0	0	0	0	0	0	0				385	161	TRUE	175	565;566;567	481;482	482
F8WJN3;Q16630;F8W084;A0A3B3ISW1	F8WJN3;Q16630	13;13;2;2	13;13;2;2	13;13;2;2	Cleavage and polyadenylation specificity factor subunit 6	CPSF6	tr|F8WJN3|F8WJN3_HUMAN Cleavage and polyadenylation specificity factor subunit 6 OS=Homo sapiens OX=9606 GN=CPSF6 PE=1 SV=1;sp|Q16630|CPSF6_HUMAN Cleavage and polyadenylation specificity factor subunit 6 OS=Homo sapiens OX=9606 GN=CPSF6 PE=1 SV=2	4	13	13	13	1	11	0	8	1	10	1	11	0	8	1	10	1	11	0	8	1	10	24.7	24.7	24.7	52.269	478	478;551;107;165	0	61.489	By matching	By MS/MS		By MS/MS	By matching	By MS/MS	1.9	24.3	0	15.9	1.9	21.3	810160000	834270	247800000	0	221820000	1060600	338640000	54010000	55618	16520000	0	14788000	70705	22576000	0	19970000	0	17335000	0	17941000	0	9	0	7	0	12	28				386	410;1798;2457;2458;2541;2585;2586;3032;3033;6462;6893;8338;8947	True;True;True;True;True;True;True;True;True;True;True;True;True	444;1996;2720;2721;2810;2855;2856;3340;3341;7259;7875;9474;9475;10152	1476;1477;1478;1479;1480;6768;6769;6770;6771;9324;9325;9326;9327;9328;9329;9637;9638;9639;9827;9828;9829;11574;11575;25232;25233;27132;27133;32819;32820;32821;32822;35186;35187;35188;35189;35190	1239;1240;5813;5814;5815;8172;8173;8174;8175;8176;8177;8444;8445;8602;8603;8604;10117;10118;21928;23593;28503;28504;28505;28506;30623;30624;30625;30626	1240;5815;8174;8177;8445;8602;8603;10117;10118;21928;23593;28504;30624			268;269			169;345
Q9UGN5;G3V167;H0YH02	Q9UGN5;G3V167	3;3;1	3;3;1	3;3;1	Poly [ADP-ribose] polymerase 2	PARP2	sp|Q9UGN5|PARP2_HUMAN Poly [ADP-ribose] polymerase 2 OS=Homo sapiens OX=9606 GN=PARP2 PE=1 SV=2;tr|G3V167|G3V167_HUMAN Poly [ADP-ribose] polymerase OS=Homo sapiens OX=9606 GN=PARP2 PE=1 SV=1	3	3	3	3	0	2	0	2	0	2	0	2	0	2	0	2	0	2	0	2	0	2	5.8	5.8	5.8	66.205	583	583;531;177	0	4.3145		By MS/MS		By MS/MS		By MS/MS	0	4.3	0	4.3	0	3.8	24353000	0	9752400	0	8778600	0	5822300	869760	0	348300	0	313520	0	207940	0	839930	0	601270	0	0	0	1	0	1	0	2	4				387	7206;7687;9685	True;True;True	8214;8742;10994	28344;30139;30140;38209;38210;38211	24592;26120;33220;33221	24592;26120;33220
G3V1R6;Q14296	G3V1R6;Q14296	2;2	2;2	2;2	Fas-activated serine/threonine kinase	FASTK	tr|G3V1R6|G3V1R6_HUMAN Fas-activated serine/threonine kinase OS=Homo sapiens OX=9606 GN=FASTK PE=1 SV=2;sp|Q14296|FASTK_HUMAN Fas-activated serine/threonine kinase OS=Homo sapiens OX=9606 GN=FASTK PE=1 SV=1	2	2	2	2	0	0	0	2	0	1	0	0	0	2	0	1	0	0	0	2	0	1	8	8	8	51.488	465	465;549	0.004008	1.9615				By MS/MS		By matching	0	0	0	8	0	4.3	1035000	0	0	0	668660	0	366290	43123	0	0	0	27861	0	15262	0	0	0	44837	0	0	0	0	0	2	0	0	2				388	6329;9546	True;True	7068;10846	24627;24628;37727	21396;32790	21396;32790
G3V5I6;G3V256;H0YJA2;Q6PJT7;H0YJ87;G3V3Y4;A0A3B3IT62;A0A087WTC9	G3V5I6;G3V256;H0YJA2;Q6PJT7;H0YJ87;G3V3Y4;A0A3B3IT62	4;4;4;4;2;2;2;1	4;4;4;4;2;2;2;1	4;4;4;4;2;2;2;1	Zinc finger CCCH domain-containing protein 14	ZC3H14	tr|G3V5I6|G3V5I6_HUMAN Zinc finger CCCH domain-containing protein 14 OS=Homo sapiens OX=9606 GN=ZC3H14 PE=1 SV=1;tr|G3V256|G3V256_HUMAN Zinc finger CCCH domain-containing protein 14 OS=Homo sapiens OX=9606 GN=ZC3H14 PE=1 SV=1;tr|H0YJA2|H0YJA2_HUMAN Zinc fi	8	4	4	4	0	3	0	4	0	4	0	3	0	4	0	4	0	3	0	4	0	4	12.1	12.1	12.1	47.76	420	420;605;651;736;81;215;330;148	0	7.8968		By MS/MS		By MS/MS		By MS/MS	0	9.8	0	12.1	0	12.1	87230000	0	15238000	0	37562000	0	34429000	3355000	0	586090	0	1444700	0	1324200	0	1664900	0	2326000	0	1762100	0	2	0	3	0	2	7				389	407;5294;5803;8149	True;True;True;True	440;5797;6448;9257	1464;1465;1466;20449;20450;20451;22479;22480;31950;31951;31952	1230;1231;1232;17770;19484;27725;27726;27727	1231;17770;19484;27727
G3V576;G3V2Q1;P07910;G3V555;G3V575	G3V576;G3V2Q1;P07910;G3V555;G3V575	12;12;12;9;9	1;1;1;1;1	1;1;1;1;1	Heterogeneous nuclear ribonucleoproteins C1/C2	HNRNPC	tr|G3V576|G3V576_HUMAN Heterogeneous nuclear ribonucleoproteins C1/C2 OS=Homo sapiens OX=9606 GN=HNRNPC PE=1 SV=1;tr|G3V2Q1|G3V2Q1_HUMAN Heterogeneous nuclear ribonucleoproteins C1/C2 OS=Homo sapiens OX=9606 GN=HNRNPC PE=1 SV=1;sp|P07910|HNRPC_HUMAN Hetero	5	12	1	1	1	11	5	12	5	10	0	0	0	1	0	0	0	0	0	1	0	0	51.5	13.4	13.4	25.256	231	231;305;306;175;187	0	13.884	By matching	By matching	By matching	By MS/MS	By matching	By matching	4.8	38.1	25.5	51.5	25.5	35.1	786130	0	0	0	786130	0	0	60471	0	0	0	60471	0	0	0	0	0	52714	0	0	0	0	0	1	0	0	1				390	882;2576;4459;4975;4976;5705;6570;7179;7266;8706;8707;9078	False;False;False;False;False;False;False;True;False;False;False;False	979;2845;2846;4884;5446;5447;6289;6290;7414;7415;8185;8276;9890;9891;10308	3325;3326;9779;9780;9781;9782;9783;9784;9785;9786;9787;17222;17223;17224;17225;17226;17227;19239;19240;19241;19242;19243;19244;19245;19246;19247;19248;19249;19250;21983;21984;21985;21986;21987;21988;21989;21990;21991;25700;25701;25702;25703;25704;25705;25706;25707;25708;25709;28268;28543;28544;28545;28546;34264;34265;34266;34267;34268;34269;35745;35746;35747;35748;35749	2834;2835;8553;8554;8555;8556;8557;8558;8559;8560;8561;14979;14980;14981;14982;14983;14984;16743;16744;16745;16746;16747;16748;16749;16750;16751;19058;19059;19060;19061;19062;19063;19064;19065;22342;22343;22344;22345;22346;22347;22348;22349;24526;24754;24755;24756;29805;29806;29807;29808;29809;29810;29811;29812;31125;31126;31127;31128;31129;31130;31131;31132;31133;31134	2835;8557;14983;16743;16746;19062;22348;24526;24755;29808;29810;31134	87		196;270	59		74;104
G3V4X8;Q13573;G3V3A4;G3V5R3	G3V4X8;Q13573;G3V3A4	9;9;7;1	9;9;7;1	9;9;7;1	SNW domain-containing protein 1	SNW1	tr|G3V4X8|G3V4X8_HUMAN SNW domain-containing protein 1 OS=Homo sapiens OX=9606 GN=SNW1 PE=1 SV=1;sp|Q13573|SNW1_HUMAN SNW domain-containing protein 1 OS=Homo sapiens OX=9606 GN=SNW1 PE=1 SV=1;tr|G3V3A4|G3V3A4_HUMAN SNW domain-containing protein 1 OS=Homo s	4	9	9	9	2	8	0	8	0	6	2	8	0	8	0	6	2	8	0	8	0	6	31.3	31.3	31.3	43.331	374	374;536;571;185	0	16.269	By MS/MS	By MS/MS		By MS/MS		By MS/MS	6.1	28.6	0	28.6	0	22.7	183920000	232850	55283000	0	71446000	0	56962000	11495000	14553	3455200	0	4465400	0	3560100	0	4518700	0	4357100	0	3894800	0	7	0	8	0	4	19				391	21;675;1110;1647;2438;2923;3287;4566;9658	True;True;True;True;True;True;True;True;True	24;746;1230;1833;2699;3223;3615;4999;10965	73;74;2550;4110;4111;4112;6222;6223;6224;9252;9253;9254;11185;11186;11187;11188;11189;11190;12470;12471;12472;17613;17614;38106;38107;38108	69;70;71;2181;3511;3512;3513;5328;5329;8116;8117;9782;9783;9784;9785;10910;10911;15292;33135;33136;33137	69;2181;3513;5329;8117;9784;10911;15292;33137			271			150
G3V529;Q9GZR7;A0A087WXU8;A0A1W2PRR2;F5GYL3	G3V529;Q9GZR7;A0A087WXU8;A0A1W2PRR2;F5GYL3	3;3;2;2;2	3;3;2;2;2	3;3;2;2;2	ATP-dependent RNA helicase DDX24	DDX24	tr|G3V529|G3V529_HUMAN RNA helicase OS=Homo sapiens OX=9606 GN=DDX24 PE=1 SV=1;sp|Q9GZR7|DDX24_HUMAN ATP-dependent RNA helicase DDX24 OS=Homo sapiens OX=9606 GN=DDX24 PE=1 SV=1;tr|A0A087WXU8|A0A087WXU8_HUMAN ATP-dependent RNA helicase DDX24 OS=Homo sapiens	5	3	3	3	0	2	0	1	0	1	0	2	0	1	0	1	0	2	0	1	0	1	4.7	4.7	4.7	91.48	816	816;859;485;577;609	0	7.0379		By MS/MS		By MS/MS		By MS/MS	0	3.3	0	1.5	0	1.3	20601000	0	8982300	0	4280900	0	7338100	479100	0	208890	0	99556	0	170650	0	785220	0	0	0	0	0	1	0	1	0	1	3				392	1132;5842;7054	True;True;True	1254;6493;8052	4189;22632;22633;27819	3584;19623;24159	3584;19623;24159
G3V5N6	G3V5N6	1	1	1		EAPP	tr|G3V5N6|G3V5N6_HUMAN E2F-associated phosphoprotein OS=Homo sapiens OX=9606 GN=EAPP PE=4 SV=1	1	1	1	1	0	1	0	1	0	0	0	1	0	1	0	0	0	1	0	1	0	0	9.2	9.2	9.2	12.033	109	109	0.0092507	1.5324		By MS/MS		By matching			0	9.2	0	9.2	0	0	9015900	0	5362400	0	3653500	0	0	1502600	0	893740	0	608910	0	0	0	0	0	244980	0	0	0	0	0	0	0	0	0				393	9323	TRUE	10584	36777;36778	32003	32003		89;90			26;32
G3XAG1;Q96ME7	G3XAG1;Q96ME7	1;1	1;1	1;1	Zinc finger protein 512	ZNF512	tr|G3XAG1|G3XAG1_HUMAN Zinc finger protein 512 OS=Homo sapiens OX=9606 GN=ZNF512 PE=1 SV=1;sp|Q96ME7|ZN512_HUMAN Zinc finger protein 512 OS=Homo sapiens OX=9606 GN=ZNF512 PE=1 SV=2	2	1	1	1	0	0	0	1	0	0	0	0	0	1	0	0	0	0	0	1	0	0	2.7	2.7	2.7	64.594	566	566;567	0.0066986	1.6859				By MS/MS			0	0	0	2.7	0	0	0	0	0	0	0	0	0	0	0	0	0	0	0	0	0	0	0	0	0	0	0	0	0	1	0	0	1				394	6714	TRUE	7618	26335	22899	22899
P42167;G5E972;H0YJH7	P42167;G5E972;H0YJH7	8;8;5	2;2;2	2;2;2	Lamina-associated polypeptide 2, isoforms beta/gamma;Thymopoietin;Thymopentin	TMPO	sp|P42167|LAP2B_HUMAN Lamina-associated polypeptide 2, isoforms beta/gamma OS=Homo sapiens OX=9606 GN=TMPO PE=1 SV=2;tr|G5E972|G5E972_HUMAN Lamina-associated polypeptide 2, isoforms beta/gamma OS=Homo sapiens OX=9606 GN=TMPO PE=1 SV=1;tr|H0YJH7|H0YJH7_HUMA	3	8	2	2	1	7	1	8	2	6	0	2	1	2	0	2	0	2	1	2	0	2	29.7	6.4	6.4	50.67	454	454;414;237	0.0010787	2.3815	By matching	By matching	By matching	By MS/MS	By matching	By MS/MS	2.6	27.1	3.5	29.7	7.7	21.1	37586000	0	6979100	900520	16266000	0	13441000	1708500	0	317230	40933	739340	0	610960	0	564560	0	1063400	0	815410	0	0	0	2	0	2	4				395	2456;3025;3300;6287;6422;7303;7854;9461	True;False;True;False;False;False;False;False	2719;3332;3629;7025;7195;7196;8318;8924;10752	9321;9322;9323;11546;11547;12512;12513;12514;12515;24511;24512;24513;24514;25059;25060;25061;25062;25063;25064;28705;28706;28707;30821;30822;30823;37390;37391	8170;8171;10090;10091;10092;10946;10947;21298;21299;21782;21783;21784;21785;21786;21787;24888;24889;26731;26732;26733;32522	8170;10090;10947;21299;21785;24888;26732;32522
G5E9W7;P82650;H7C5F2;H7C5H3;H7C5L9	G5E9W7;P82650;H7C5F2;H7C5H3	3;3;2;2;1	3;3;2;2;1	3;3;2;2;1	28S ribosomal protein S22, mitochondrial	MRPS22	tr|G5E9W7|G5E9W7_HUMAN 28S ribosomal protein S22, mitochondrial OS=Homo sapiens OX=9606 GN=MRPS22 PE=1 SV=1;sp|P82650|RT22_HUMAN 28S ribosomal protein S22, mitochondrial OS=Homo sapiens OX=9606 GN=MRPS22 PE=1 SV=1;tr|H7C5F2|H7C5F2_HUMAN 28S ribosomal prote	5	3	3	3	0	2	0	2	0	1	0	2	0	2	0	1	0	2	0	2	0	1	11	11	11	36.805	319	319;360;165;200;121	0	3.1779		By MS/MS		By MS/MS		By MS/MS	0	7.5	0	7.5	0	3.4	20795000	0	7397100	0	9651600	0	3745900	990220	0	352240	0	459600	0	178380	0	0	0	647190	0	0	0	1	0	0	0	0	1				396	1251;9065;9669	True;True;True	1400;10295;10977	4695;4696;35711;38151;38152	4015;31096;33173	4015;31096;33173
G5EA30;Q92879;E9PKA1;F5H4Y5;E9PQK4;E9PSH0;F5H0D8;E9PKU1;V9GYD9;Q5VZZ6;A0A0J9YX66;A0A1B0GU44;E9PC62;A0A1B0GUN8;A0A0J9YXJ0;O95319	G5EA30;Q92879;E9PKA1;F5H4Y5;E9PQK4;E9PSH0;F5H0D8;E9PKU1	3;3;2;2;2;2;2;2;1;1;1;1;1;1;1;1	3;3;2;2;2;2;2;2;1;1;1;1;1;1;1;1	3;3;2;2;2;2;2;2;1;1;1;1;1;1;1;1	CUGBP Elav-like family member 1	CELF1	tr|G5EA30|G5EA30_HUMAN CUG triplet repeat, RNA binding protein 1, isoform CRA_c OS=Homo sapiens OX=9606 GN=CELF1 PE=1 SV=1;sp|Q92879|CELF1_HUMAN CUGBP Elav-like family member 1 OS=Homo sapiens OX=9606 GN=CELF1 PE=1 SV=2;tr|E9PKA1|E9PKA1_HUMAN CUGBP Elav-li	16	3	3	3	0	1	0	3	0	2	0	1	0	3	0	2	0	1	0	3	0	2	6.6	6.6	6.6	55.142	514	514;486;56;78;87;95;103;114;440;502;514;520;521;526;533;508	0	7.3698		By matching		By MS/MS		By MS/MS	0	3.1	0	6.6	0	5.1	11173000	0	587820	0	5444700	0	5140700	657240	0	34577	0	320270	0	302390	0	0	0	365420	0	283690	0	0	0	3	0	1	4				397	1795;3834;5671	True;True;True	1993;4208;6232	6759;6760;6761;14749;14750;21817	5806;5807;12864;18924	5807;12864;18924
P31943;G8JLB6;E9PCY7;D6RBM0;D6RIU0;H0YB39;D6RIT2;D6RAM1;D6RFM3;D6RIH9;D6RJ04;D6RDU3;D6R9T0;E5RGV0;E7EN40;E7EQJ0;H0YBD7;H0YBG7;E5RGH4;D6RDL0;H0YAQ2;D6RF17;D6R9D3;E5RJ94	P31943;G8JLB6;E9PCY7;D6RBM0;D6RIU0;H0YB39;D6RIT2	21;21;20;13;11;11;11;10;10;10;10;10;10;10;9;8;8;6;6;6;4;4;3;2	21;21;20;13;11;11;11;10;10;10;10;10;10;10;9;8;8;6;6;6;4;4;3;2	12;12;11;7;7;5;8;7;7;7;7;7;7;4;6;7;4;3;1;6;1;4;3;2	Heterogeneous nuclear ribonucleoprotein H;Heterogeneous nuclear ribonucleoprotein H, N-terminally processed	HNRNPH1	sp|P31943|HNRH1_HUMAN Heterogeneous nuclear ribonucleoprotein H OS=Homo sapiens OX=9606 GN=HNRNPH1 PE=1 SV=4;tr|G8JLB6|G8JLB6_HUMAN Heterogeneous nuclear ribonucleoprotein H OS=Homo sapiens OX=9606 GN=HNRNPH1 PE=1 SV=1;tr|E9PCY7|E9PCY7_HUMAN Heterogeneous	24	21	21	12	4	19	5	20	7	20	4	19	5	20	7	20	1	11	1	11	3	11	55.9	55.9	38.8	49.229	449	449;472;429;212;168;277;164;130;163;184;172;171;161;155;166;115;194;185;100;84;131;49;40;28	0	323.31	By MS/MS	By MS/MS	By MS/MS	By MS/MS	By MS/MS	By MS/MS	15.4	51.2	15.4	54.8	22.5	54.8	12211000000	4554500	2829200000	17466000	4238000000	14546000	5107500000	678410000	253030	157180000	970310	235450000	808100	283750000	6332200	258450000	15213000	260510000	10798000	258580000	2	35	1	44	2	47	131				398	753;1190;1654;2507;2907;2915;2919;3445;3929;5351;5730;5741;6335;7649;7876;7877;8174;8800;9197;9423;9667	True;True;True;True;True;True;True;True;True;True;True;True;True;True;True;True;True;True;True;True;True	834;835;836;1322;1323;1840;2775;2776;3204;3215;3219;3788;3789;3790;4315;4316;5859;6330;6331;6350;7076;8699;8700;8946;8947;8948;9286;9989;10442;10705;10706;10974;10975	2847;2848;2849;2850;2851;2852;2853;2854;2855;2856;2857;2858;2859;2860;2861;2862;2863;2864;2865;2866;2867;2868;4451;4452;4453;4454;4455;4456;4457;6244;6245;6246;6247;6248;6249;6250;6251;9512;9513;9514;9515;9516;9517;9518;9519;11124;11125;11126;11127;11165;11166;11167;11168;11169;11170;11177;13156;13157;13158;13159;13160;13161;13162;13163;13164;13165;13166;13167;13168;13169;13170;13171;13172;13173;15141;15142;15143;15144;15145;15146;15147;15148;15149;15150;15151;20670;20671;22116;22117;22118;22119;22177;22178;22179;24652;24653;24654;30035;30036;30037;30038;30039;30897;30898;30899;30900;30901;30902;30903;30904;30905;30906;30907;30908;32072;32073;32074;34566;34567;34568;34569;34570;34571;34572;34573;34574;34575;34576;34577;34578;34579;34580;34581;34582;34583;34584;36300;36301;36302;37214;37215;37216;37217;37218;37219;38135;38136;38137;38138;38139;38140;38141;38142;38143;38144;38145;38146;38147;38148	2434;2435;2436;2437;2438;2439;2440;2441;2442;2443;2444;2445;2446;2447;2448;2449;2450;3800;3801;3802;3803;3804;3805;3806;5345;5346;5347;5348;5349;5350;5351;5352;5353;5354;5355;8343;8344;8345;8346;8347;8348;8349;8350;8351;9731;9732;9733;9762;9763;9764;9765;9766;9767;9773;11496;11497;11498;11499;11500;11501;11502;11503;11504;11505;11506;11507;11508;11509;13217;13218;13219;13220;13221;13222;17965;17966;19169;19170;19171;19224;21419;21420;21421;26021;26022;26023;26024;26796;26797;26798;26799;26800;26801;26802;26803;26804;26805;26806;26807;27836;27837;27838;30067;30068;30069;30070;30071;30072;30073;30074;30075;30076;30077;30078;30079;30080;30081;30082;30083;30084;31593;31594;31595;32348;32349;32350;32351;32352;32353;33160;33161;33162;33163;33164;33165;33166;33167;33168;33169;33170;33171	2447;3802;5348;8346;9731;9766;9773;11500;13217;17966;19171;19224;21420;26024;26797;26807;27838;30071;31595;32353;33166	150;151;152;153;154;155;156	24;25	272;273;274;275	38;103;109;247;303;307;362	1;2	2;93;271;293
Q9Y4F3;G8JLP4;F8VVB8	Q9Y4F3;G8JLP4;F8VVB8	2;2;1	2;2;1	2;2;1	Meiosis arrest female protein 1	KIAA0430	sp|Q9Y4F3|MARF1_HUMAN Meiosis regulator and mRNA stability factor 1 OS=Homo sapiens OX=9606 GN=MARF1 PE=1 SV=6;tr|G8JLP4|G8JLP4_HUMAN Limkain-b1 OS=Homo sapiens OX=9606 GN=MARF1 PE=1 SV=1;tr|F8VVB8|F8VVB8_HUMAN Limkain-b1 OS=Homo sapiens OX=9606 GN=MARF1 P	3	2	2	2	0	2	0	1	0	0	0	2	0	1	0	0	0	2	0	1	0	0	1.8	1.8	1.8	192.86	1742	1742;1577;1037	0.0083955	1.5672		By MS/MS		By MS/MS			0	1.8	0	0.8	0	0	13343000	0	8582900	0	4759900	0	0	149920	0	96437	0	53482	0	0	0	750310	0	0	0	0	0	2	0	1	0	0	3				399	3789;5579	True;True	4160;6108	14586;14587;21459	12718;12719;18618	12719;18618
Q5QPK2;H0Y368;O60762;Q5QPJ9	Q5QPK2;H0Y368;O60762;Q5QPJ9	3;3;3;2	3;3;3;2	3;3;3;2	Dolichol-phosphate mannosyltransferase subunit 1	DPM1	tr|Q5QPK2|Q5QPK2_HUMAN Dolichol-phosphate mannosyltransferase subunit 1 OS=Homo sapiens OX=9606 GN=DPM1 PE=1 SV=1;tr|H0Y368|H0Y368_HUMAN Dolichol-phosphate mannosyltransferase subunit 1 (Fragment) OS=Homo sapiens OX=9606 GN=DPM1 PE=1 SV=1;sp|O60762|DPM1_HU	4	3	3	3	0	2	0	2	0	3	0	2	0	2	0	3	0	2	0	2	0	3	15.3	15.3	15.3	32.426	287	287;295;260;221	0	16.297		By MS/MS		By MS/MS		By MS/MS	0	11.5	0	11.5	0	15.3	41501000	0	5723800	0	8414200	0	27363000	2593800	0	357740	0	525890	0	1710200	0	641220	0	648900	0	1286200	0	1	0	2	0	4	7				401	1642;2481;9651	True;True;True	1828;2748;10958	6204;9415;9416;9417;9418;38089;38090;38091	5309;8258;8259;8260;8261;33122;33123	5309;8260;33123
H0Y3W9;Q9HAK2;Q9H4W6;B7Z934;E5RFQ1;A0A0A0MSW2;E9PEI2;Q9UH73;Q9BQW3;A0A6I8PRX3;A0A087WTE5	H0Y3W9;Q9HAK2;Q9H4W6;B7Z934;E5RFQ1;A0A0A0MSW2;E9PEI2;Q9UH73;Q9BQW3	3;3;3;2;2;2;2;2;2;1;1	3;3;3;2;2;2;2;2;2;1;1	3;3;3;2;2;2;2;2;2;1;1	Transcription factor COE2;Transcription factor COE3;Transcription factor COE1;Transcription factor COE4	EBF3;EBF2;EBF1;EBF4	tr|H0Y3W9|H0Y3W9_HUMAN Transcription factor COE3 OS=Homo sapiens OX=9606 GN=EBF3 PE=1 SV=2;sp|Q9HAK2|COE2_HUMAN Transcription factor COE2 OS=Homo sapiens OX=9606 GN=EBF2 PE=1 SV=4;sp|Q9H4W6|COE3_HUMAN Transcription factor COE3 OS=Homo sapiens OX=9606 GN=EB	11	3	3	3	0	1	0	2	0	1	0	1	0	2	0	1	0	1	0	2	0	1	5.2	5.2	5.2	68.531	629	629;575;596;427;523;540;598;591;602;138;407	0	2.5103		By matching		By MS/MS		By MS/MS	0	2.1	0	3.3	0	1.9	3754600	0	1883900	0	1870700	0	0	150180	0	75355	0	74827	0	0	0	0	0	125440	0	0	0	0	0	2	0	1	3				402	20;5866;8101	True;True;True	23;6518;9203	71;72;22704;31787	68;19690;27577	68;19690;27577
H0Y412	H0Y412	25	2	2		PRRC2B	tr|H0Y412|H0Y412_HUMAN Protein PRRC2B (Fragment) OS=Homo sapiens OX=9606 GN=PRRC2B PE=1 SV=1	1	25	2	2	0	21	0	24	0	22	0	2	0	2	0	2	0	2	0	2	0	2	61.4	3.1	3.1	63.197	588	588	0	121.01		By MS/MS		By MS/MS		By MS/MS	0	46.9	0	57.8	0	57.7	131450000	0	38072000	0	47213000	0	46166000	5975000	0	1730500	0	2146000	0	2098400	0	3441600	0	2962400	0	2640700	0	2	0	3	0	2	7				403	52;388;865;1301;1646;1672;1922;1981;1982;4148;4303;4445;4728;5276;5295;6892;7123;7125;7339;7340;7363;7672;7833;7835;9405	False;False;True;False;False;False;False;False;False;True;False;False;False;False;False;False;False;False;False;False;False;False;False;False;False	58;418;419;961;1456;1832;1859;2130;2197;2198;4556;4719;4868;5174;5778;5798;7874;8126;8130;8358;8359;8384;8725;8900;8902;10686;10687	195;196;197;198;199;1372;1373;1374;1375;1376;1377;3247;3248;3249;4887;6216;6217;6218;6219;6220;6221;6317;6318;6319;6320;6321;6322;7197;7198;7449;7450;7451;7452;7453;7454;7455;7456;7457;16003;16004;16005;16006;16595;16596;16597;17161;17162;18176;20389;20390;20391;20392;20393;20394;20452;20453;20454;20455;20456;27129;27130;27131;28083;28084;28085;28097;28848;28849;28850;28851;28852;28853;28854;28855;28856;28936;28937;28938;30097;30098;30099;30713;30714;30715;30719;30720;30721;37166;37167;37168;37169;37170;37171	190;191;192;193;1152;1153;1154;1155;1156;1157;2765;2766;2767;4180;5321;5322;5323;5324;5325;5326;5327;5417;5418;5419;5420;6163;6164;6377;6378;6379;6380;6381;6382;6383;6384;6385;13942;13943;13944;13945;14450;14451;14452;14931;14932;15772;15773;17722;17723;17724;17725;17726;17727;17771;17772;17773;23590;23591;23592;24368;24369;24381;25014;25015;25016;25017;25018;25019;25020;25021;25022;25023;25089;25090;25091;26075;26076;26077;26078;26079;26080;26642;26643;26644;26646;26647;26648;32307;32308;32309;32310;32311;32312	192;1153;2766;4180;5325;5420;6163;6379;6384;13944;14451;14932;15772;17726;17771;23591;24369;24381;25019;25022;25091;26080;26643;26646;32307	159		276;277	195		434;578
H0Y4M5;H0Y5J1;Q9BX10	H0Y4M5;H0Y5J1;Q9BX10	1;1;1	1;1;1	1;1;1	GTP-binding protein 2	GTPBP2	tr|H0Y4M5|H0Y4M5_HUMAN GTP-binding protein 2 (Fragment) OS=Homo sapiens OX=9606 GN=GTPBP2 PE=1 SV=1;tr|H0Y5J1|H0Y5J1_HUMAN GTP-binding protein 2 (Fragment) OS=Homo sapiens OX=9606 GN=GTPBP2 PE=1 SV=1;sp|Q9BX10|GTPB2_HUMAN GTP-binding protein 2 OS=Homo sapi	3	1	1	1	0	0	0	0	0	1	0	0	0	0	0	1	0	0	0	0	0	1	9.2	9.2	9.2	16.598	153	153;154;602	0.0020513	2.0701						By MS/MS	0	0	0	0	0	9.2	3375000	0	0	0	0	0	3375000	675000	0	0	0	0	0	675000	0	0	0	0	0	186460	0	0	0	0	0	1	1				404	333	TRUE	358	1168	978	978
H0Y4V9	H0Y4V9	13	1	1		LARP4B	tr|H0Y4V9|H0Y4V9_HUMAN La-related protein 4B (Fragment) OS=Homo sapiens OX=9606 GN=LARP4B PE=1 SV=1	1	13	1	1	0	8	0	10	0	12	0	1	0	1	0	1	0	1	0	1	0	1	34.8	2.9	2.9	36.51	339	339	0.0092081	1.4902		By MS/MS		By MS/MS		By MS/MS	0	22.4	0	32.4	0	33.6	19520000	0	6238200	0	6093700	0	7188100	887270	0	283550	0	276980	0	326730	0	0	0	0	0	397130	0	1	0	1	0	1	3				405	1917;2012;2272;4313;4390;4577;5250;5427;7702;7703;8077;8267;9619	False;False;True;False;False;False;False;False;False;False;False;False;False	2125;2229;2514;4729;4810;5010;5748;5943;8762;8763;9175;9389;10924	7184;7185;7559;7560;8479;8480;8481;16632;16633;16634;16942;16943;16944;17650;17651;20302;20303;20921;20922;20923;30230;30231;30232;31708;32480;32481;32482;32483;32484;37972;37973;37974	6150;6151;6152;6473;6474;7345;7346;7347;14482;14483;14484;14735;14736;14737;15320;17642;17643;18173;18174;18175;26222;26223;27495;28200;28201;28202;28203;33014	6150;6473;7347;14482;14737;15320;17642;18174;26222;26223;27495;28200;33014
H0Y6U5;Q86XI2	H0Y6U5;Q86XI2	1;1	1;1	1;1	Condensin-2 complex subunit G2	NCAPG2	tr|H0Y6U5|H0Y6U5_HUMAN Condensin-2 complex subunit G2 (Fragment) OS=Homo sapiens OX=9606 GN=NCAPG2 PE=1 SV=1;sp|Q86XI2|CNDG2_HUMAN Condensin-2 complex subunit G2 OS=Homo sapiens OX=9606 GN=NCAPG2 PE=1 SV=1	2	1	1	1	0	0	1	0	0	0	0	0	1	0	0	0	0	0	1	0	0	0	1	1	1	102.8	898	898;1143	0.0092678	1.5341			By MS/MS				0	0	1	0	0	0	45319000	0	0	45319000	0	0	0	839230	0	0	839230	0	0	0	0	0	46310000	0	0	0	0	0	1	0	0	0	1				406	3103	TRUE	3420	11809	10316	10316
H0YB14;H0Y7N4;Q9H7D0	H0YB14;H0Y7N4;Q9H7D0	2;2;2	2;2;2	2;2;2	Dedicator of cytokinesis protein 5	DOCK5	tr|H0YB14|H0YB14_HUMAN Dedicator of cytokinesis protein 5 (Fragment) OS=Homo sapiens OX=9606 GN=DOCK5 PE=1 SV=1;tr|H0Y7N4|H0Y7N4_HUMAN Dedicator of cytokinesis protein 5 (Fragment) OS=Homo sapiens OX=9606 GN=DOCK5 PE=1 SV=1;sp|Q9H7D0|DOCK5_HUMAN Dedicator	3	2	2	2	0	1	0	2	0	0	0	1	0	2	0	0	0	1	0	2	0	0	8.7	8.7	8.7	15.71	138	138;1090;1870	0.001056	2.2614		By MS/MS		By MS/MS			0	8.7	0	8.7	0	0	0	0	0	0	0	0	0	0	0	0	0	0	0	0	0	0	0	0	0	0	0	0	0	0	0	0	0				407	7657;7658	True;True	8708;8709	30054;30055;30056	26038;26039;26040	26038;26039	160;161;162			53;56;60
H0Y9P1;Q9NSY1	H0Y9P1;Q9NSY1	4;4	4;4	4;4	BMP-2-inducible protein kinase	BMP2K	tr|H0Y9P1|H0Y9P1_HUMAN BMP-2-inducible protein kinase (Fragment) OS=Homo sapiens OX=9606 GN=BMP2K PE=1 SV=1;sp|Q9NSY1|BMP2K_HUMAN BMP-2-inducible protein kinase OS=Homo sapiens OX=9606 GN=BMP2K PE=1 SV=2	2	4	4	4	0	2	0	3	0	4	0	2	0	3	0	4	0	2	0	3	0	4	7	7	7	95.533	854	854;1161	0	9.581		By MS/MS		By MS/MS		By MS/MS	0	3	0	5.3	0	7	24395000	0	14085000	0	4618300	0	5692300	813180	0	469490	0	153940	0	189740	0	0	0	309300	0	314880	0	2	0	2	0	4	8				408	4020;5458;7922;8981	True;True;True;True	4412;5976;8999;10189	15482;21000;21001;21002;31106;31107;35337;35338;35339	13490;18238;18239;18240;26973;30755;30756;30757	13490;18238;26973;30756
H0YAN4	H0YAN4	9	1	1		LARP1	tr|H0YAN4|H0YAN4_HUMAN La-related protein 1 (Fragment) OS=Homo sapiens OX=9606 GN=LARP1 PE=1 SV=1	1	9	1	1	0	9	0	9	0	9	0	1	0	1	0	1	0	1	0	1	0	1	84	9.3	9.3	17.236	150	150	0.0067308	1.7182		By MS/MS		By matching		By MS/MS	0	84	0	84	0	84	16841000	0	5721100	0	3776000	0	7343700	2806800	0	953520	0	629330	0	1224000	0	0	0	0	0	405730	0	1	0	0	0	1	2				409	2144;3119;3362;4205;4620;7244;9349;9558;9559	False;False;False;False;False;True;False;False;False	2375;3437;3700;4614;5056;8254;10625;10626;10859;10860	8013;8014;8015;11855;11856;11857;12803;12804;12805;16211;16212;16213;17804;17805;17806;17807;17808;17809;28472;28473;28474;36924;36925;36926;36927;36928;36929;36930;36931;37758;37759;37760;37761;37762;37763	6918;10359;10360;10361;11195;11196;11197;14116;14117;14118;15450;15451;15452;15453;24696;24697;32115;32116;32117;32118;32815;32816;32817;32818;32819;32820;32821;32822;32823	6918;10361;11195;14116;15453;24697;32117;32818;32822			278;279			21;116
H0YDT6;O00303;A0A7I2YQA0;A0A1W2PP79;A0A7I2V4S2	H0YDT6;O00303;A0A7I2YQA0	19;19;10;3;2	19;19;10;3;2	19;19;10;3;2	Eukaryotic translation initiation factor 3 subunit F	EIF3F	tr|H0YDT6|H0YDT6_HUMAN Eukaryotic translation initiation factor 3 subunit F OS=Homo sapiens OX=9606 GN=EIF3F PE=1 SV=2;sp|O00303|EIF3F_HUMAN Eukaryotic translation initiation factor 3 subunit F OS=Homo sapiens OX=9606 GN=EIF3F PE=1 SV=1;tr|A0A7I2YQA0|A0A7I	5	19	19	19	2	16	2	18	1	19	2	16	2	18	1	19	2	16	2	18	1	19	59.6	59.6	59.6	37.749	359	359;357;218;172;124	0	309.29	By MS/MS	By MS/MS	By MS/MS	By MS/MS	By matching	By MS/MS	9.7	51.8	8.9	59.6	4.2	59.6	15381000000	1110300	3963900000	1673300	5150500000	483930	6263200000	1025400000	74017	264260000	111550	343370000	32262	417550000	549880	317280000	724300	311710000	0	300190000	1	38	1	52	0	46	138				410	905;1480;2274;3441;3681;3907;4513;4893;4894;6078;6079;8045;8284;8833;8834;8835;9142;9167;9374	True;True;True;True;True;True;True;True;True;True;True;True;True;True;True;True;True;True;True	1003;1648;1649;2516;2517;3783;3784;4040;4289;4943;5356;5357;6780;6781;6782;9137;9409;9410;10027;10028;10029;10030;10031;10032;10378;10379;10408;10655	3389;3390;3391;3392;5537;5538;5539;5540;5541;5542;5543;5544;5545;5546;5547;5548;5549;5550;5551;5552;5553;5554;5555;5556;5557;5558;5559;5560;5561;5562;8485;8486;8487;8488;8489;8490;8491;8492;8493;8494;8495;8496;8497;13146;13147;13148;14088;14089;14090;14091;15021;15022;15023;15024;15025;17441;17442;17443;17444;17445;17446;18890;18891;18892;18893;18894;18895;18896;18897;18898;18899;18900;18901;18902;18903;18904;23681;23682;23683;23684;23685;23686;23687;23688;31586;31587;31588;32587;32588;32589;32590;32591;32592;32593;34751;34752;34753;34754;34755;34756;34757;34758;34759;34760;34761;34762;34763;34764;34765;34766;34767;34768;34769;34770;34771;34772;34773;34774;34775;34776;34777;36028;36029;36030;36031;36032;36163;36164;36165;36166;36167;36168;37047;37048;37049	2888;2889;2890;2891;4741;4742;4743;4744;4745;4746;4747;4748;4749;4750;4751;4752;4753;4754;4755;4756;4757;4758;4759;4760;4761;4762;4763;4764;7350;7351;7352;7353;7354;7355;7356;7357;7358;7359;7360;7361;7362;7363;11488;11489;11490;11491;12295;12296;12297;12298;13114;13115;13116;13117;13118;15157;15158;15159;15160;15161;15162;16435;16436;16437;16438;16439;16440;16441;16442;16443;16444;16445;16446;16447;20557;20558;20559;20560;20561;20562;20563;27395;27396;27397;28306;28307;28308;28309;28310;28311;30239;30240;30241;30242;30243;30244;30245;30246;30247;30248;30249;30250;30251;30252;30253;30254;30255;30256;30257;30258;30259;30260;30261;30262;30263;30264;30265;30266;30267;30268;30269;30270;30271;30272;30273;30274;30275;30276;30277;30278;31369;31370;31371;31471;31472;31473;31474;31475;31476;31477;32209;32210;32211	2890;4763;7358;11489;12297;13114;15160;16443;16445;20557;20559;27397;28307;30253;30271;30275;31369;31473;32211	163;504;505;506		280;281;282;283;284;285;286	207;208;270;271		150;156;221;228;231;253;309
H0YDX7;J3QT46;Q9Y450;E9PN23;H0YES5;B7Z524	H0YDX7;J3QT46;Q9Y450;E9PN23;H0YES5;B7Z524	2;2;2;1;1;1	2;2;2;1;1;1	2;2;2;1;1;1	HBS1-like protein	HBS1L	tr|H0YDX7|H0YDX7_HUMAN HBS1-like protein (Fragment) OS=Homo sapiens OX=9606 GN=HBS1L PE=1 SV=1;tr|J3QT46|J3QT46_HUMAN HBS1-like protein OS=Homo sapiens OX=9606 GN=HBS1L PE=1 SV=1;sp|Q9Y450|HBS1L_HUMAN HBS1-like protein OS=Homo sapiens OX=9606 GN=HBS1L PE=1	6	2	2	2	1	0	1	1	1	0	1	0	1	1	1	0	1	0	1	1	1	0	4.9	4.9	4.9	60.611	554	554;619;684;141;170;520	0.0010718	2.3388	By matching		By MS/MS	By MS/MS	By MS/MS		2.9	0	2.9	2	2.9	0	8699000	994660	0	2514600	0	5189800	0	263610	30141	0	76199	0	157270	0	0	0	0	0	4355200	0	0	0	1	1	1	0	3				411	3555;6355	True;True	3907;7097	13611;24725;24726;24727	11881;21478;21479	11881;21478
H0YIE9;Q4G104;O94952	H0YIE9;Q4G104;O94952	1;1;1	1;1;1	1;1;1	F-box only protein 21	FBXO21	tr|H0YIE9|H0YIE9_HUMAN F-box only protein 21 (Fragment) OS=Homo sapiens OX=9606 GN=FBXO21 PE=1 SV=1;tr|Q4G104|Q4G104_HUMAN F-box only protein 21 OS=Homo sapiens OX=9606 GN=FBXO21 PE=1 SV=1;sp|O94952|FBX21_HUMAN F-box only protein 21 OS=Homo sapiens OX=9606	3	1	1	1	0	0	1	0	0	0	0	0	1	0	0	0	0	0	1	0	0	0	4.6	4.6	4.6	59.162	505	505;537;628	0	5.3205			By MS/MS				0	0	4.6	0	0	0	1661700	0	0	1661700	0	0	0	87458	0	0	87458	0	0	0	0	0	1698100	0	0	0	0	0	1	0	0	0	1				413	9351	TRUE	10628	36935	32122	32122
H0YIV6;Q92994	H0YIV6;Q92994	1;1	1;1	1;1	Transcription factor IIIB 90 kDa subunit	BRF1	tr|H0YIV6|H0YIV6_HUMAN Transcription factor IIIB 90 kDa subunit (Fragment) OS=Homo sapiens OX=9606 GN=BRF1 PE=1 SV=1;sp|Q92994|TF3B_HUMAN Transcription factor IIIB 90 kDa subunit OS=Homo sapiens OX=9606 GN=BRF1 PE=1 SV=1	2	1	1	1	0	1	0	1	0	1	0	1	0	1	0	1	0	1	0	1	0	1	5.4	5.4	5.4	20.881	185	185;677	0.0030303	2.0134		By matching		By matching		By MS/MS	0	5.4	0	5.4	0	5.4	81641000	0	37352000	0	18247000	0	26042000	6803400	0	3112700	0	1520600	0	2170100	0	0	0	0	0	1438800	0	0	0	0	0	1	1				414	5928	TRUE	6610;6611	23068;23069;23070;23071	20009;20010	20009	164	26		54	59
H0YJ97;Q15643	H0YJ97;Q15643	1;1	1;1	1;1	Thyroid receptor-interacting protein 11	TRIP11	tr|H0YJ97|H0YJ97_HUMAN Thyroid receptor-interacting protein 11 (Fragment) OS=Homo sapiens OX=9606 GN=TRIP11 PE=1 SV=1;sp|Q15643|TRIPB_HUMAN Thyroid receptor-interacting protein 11 OS=Homo sapiens OX=9606 GN=TRIP11 PE=1 SV=3	2	1	1	1	0	0	0	1	0	1	0	0	0	1	0	1	0	0	0	1	0	1	0.6	0.6	0.6	195.7	1695	1695;1979	0.0030426	2.0389				By MS/MS		By matching	0	0	0	0.6	0	0.6	0	0	0	0	0	0	0	0	0	0	0	0	0	0	0	0	0	0	0	0	0	0	0	0	0	0	0				415	9341	TRUE	10612	36881;36882	32084	32084		27;91;92			1547;1548;1551
H0YK63;H0YLN7;H0YL91;Q15650	H0YK63;H0YLN7;H0YL91;Q15650	1;1;1;1	1;1;1;1	1;1;1;1	Activating signal cointegrator 1	TRIP4	tr|H0YK63|H0YK63_HUMAN Activating signal cointegrator 1 OS=Homo sapiens OX=9606 GN=TRIP4 PE=1 SV=1;tr|H0YLN7|H0YLN7_HUMAN Activating signal cointegrator 1 OS=Homo sapiens OX=9606 GN=TRIP4 PE=1 SV=1;tr|H0YL91|H0YL91_HUMAN Activating signal cointegrator 1 OS	4	1	1	1	0	0	0	1	0	1	0	0	0	1	0	1	0	0	0	1	0	1	46.5	46.5	46.5	4.7304	43	43;126;368;581	0	2.4744				By matching		By MS/MS	0	0	0	46.5	0	46.5	0	0	0	0	0	0	0	0	0	0	0	0	0	0	0	0	0	0	0	0	0	0	0	0	0	0	0				416	796	TRUE	881	2998;2999	2568	2568
H0YLA2;P37108	H0YLA2;P37108	6;6	6;6	6;6	Signal recognition particle 14 kDa protein	SRP14	tr|H0YLA2|H0YLA2_HUMAN Signal recognition particle 14 kDa protein OS=Homo sapiens OX=9606 GN=SRP14 PE=1 SV=1;sp|P37108|SRP14_HUMAN Signal recognition particle 14 kDa protein OS=Homo sapiens OX=9606 GN=SRP14 PE=1 SV=2	2	6	6	6	1	5	0	6	0	6	1	5	0	6	0	6	1	5	0	6	0	6	40	40	40	13.058	115	115;136	0	34.653	By matching	By MS/MS		By MS/MS		By MS/MS	11.3	27.8	0	40	0	40	331600000	573410	62105000	0	98774000	0	170150000	47372000	81916	8872200	0	14111000	0	24307000	0	6306200	0	7099000	0	8048000	0	4	0	4	0	7	15				417	3184;4011;4252;4291;8386;8955	True;True;True;True;True;True	3508;4403;4665;4707;9530;10160	12117;12118;12119;15445;15446;15447;15448;15449;15450;16389;16390;16391;16392;16393;16550;16551;16552;33011;33012;33013;35231;35232	10594;10595;13464;13465;13466;13467;14267;14268;14269;14415;28683;28684;30670;30671;30672;30673	10595;13466;14267;14415;28683;30670
H0YMV8;Q71UM5;C9JLI6	H0YMV8;Q71UM5;C9JLI6	4;4;3	2;2;2	2;2;2	40S ribosomal protein S27;40S ribosomal protein S27-like	RPS27L	tr|H0YMV8|H0YMV8_HUMAN 40S ribosomal protein S27 OS=Homo sapiens OX=9606 GN=RPS27L PE=1 SV=1;sp|Q71UM5|RS27L_HUMAN 40S ribosomal protein S27-like OS=Homo sapiens OX=9606 GN=RPS27L PE=1 SV=3;tr|C9JLI6|C9JLI6_HUMAN 40S ribosomal protein S27 OS=Homo sapiens O	3	4	2	2	0	2	1	3	1	3	0	1	0	1	0	1	0	1	0	1	0	1	34	13	13	11.345	100	100;84;97	0	4.7053		By MS/MS	By matching	By MS/MS	By matching	By MS/MS	0	26	8	34	8	32	35967000	0	7077500	0	12434000	0	16455000	7193300	0	1415500	0	2486900	0	3290900	0	0	0	833790	0	0	0	1	0	1	0	1	3				418	1177;1178;5461;5569	True;True;False;False	1306;1307;5979;6095;6096	4385;4386;4387;21008;21009;21010;21011;21421;21422;21423;21424;21425;21426	3749;3750;3751;18246;18247;18248;18588;18589;18590;18591;18592	3749;3751;18246;18592			288			49
H3BS87;H3BMJ8;Q9H7D3;H3BSP8;H3BTU3;H3BQ53;Q9BQ70	H3BS87;H3BMJ8;Q9H7D3;H3BSP8;H3BTU3;H3BQ53;Q9BQ70	1;1;1;1;1;1;1	1;1;1;1;1;1;1	1;1;1;1;1;1;1	Transcription factor 25	TCF25	tr|H3BS87|H3BS87_HUMAN Transcription factor 25 (Fragment) OS=Homo sapiens OX=9606 GN=TCF25 PE=1 SV=1;tr|H3BMJ8|H3BMJ8_HUMAN Transcription factor 25 (Fragment) OS=Homo sapiens OX=9606 GN=TCF25 PE=1 SV=1;tr|Q9H7D3|Q9H7D3_HUMAN NULP1, isoform CRA_c OS=Homo sa	7	1	1	1	0	1	0	1	0	0	0	1	0	1	0	0	0	1	0	1	0	0	12.3	12.3	12.3	15.652	146	146;210;216;233;265;570;676	0	2.8642		By MS/MS		By MS/MS			0	12.3	0	12.3	0	0	10401000	0	0	0	10401000	0	0	1300100	0	0	0	1300100	0	0	0	0	0	697450	0	0	0	1	0	1	0	0	2				419	3563	TRUE	3915	13644;13645	11911;11912	11912
H3BPG5;H3BV80;H3BMS0;H3BMM9;H3BTC0;Q15287	H3BPG5;H3BV80;H3BMS0;H3BMM9;H3BTC0;Q15287	1;1;1;1;1;1	1;1;1;1;1;1	1;1;1;1;1;1	RNA-binding protein with serine-rich domain 1	RNPS1	tr|H3BPG5|H3BPG5_HUMAN RNA-binding protein with serine-rich domain 1 OS=Homo sapiens OX=9606 GN=RNPS1 PE=1 SV=1;tr|H3BV80|H3BV80_HUMAN RNA-binding protein with serine-rich domain 1 OS=Homo sapiens OX=9606 GN=RNPS1 PE=1 SV=2;tr|H3BMS0|H3BMS0_HUMAN RNA-bindi	6	1	1	1	0	1	0	1	0	1	0	1	0	1	0	1	0	1	0	1	0	1	11.7	11.7	11.7	15.108	128	128;211;257;284;302;305	0	15.407		By MS/MS		By MS/MS		By MS/MS	0	11.7	0	11.7	0	11.7	62259000	0	16688000	0	19956000	0	25616000	8894200	0	2384000	0	2850800	0	3659400	0	0	0	0	0	1415200	0	1	0	1	0	1	3				420	3263	TRUE	3591	12378;12379;12380	10816;10817;10818	10816
H3BMQ8;H3BUH7;H3BR04;H3BPS8;H3BQN4;J3KPS3;P04075	H3BMQ8;H3BUH7;H3BR04;H3BPS8;H3BQN4;J3KPS3;P04075	1;1;1;1;1;1;1	1;1;1;1;1;1;1	1;1;1;1;1;1;1	Fructose-bisphosphate aldolase;Fructose-bisphosphate aldolase A	ALDOA	tr|H3BMQ8|H3BMQ8_HUMAN Fructose-bisphosphate aldolase (Fragment) OS=Homo sapiens OX=9606 GN=ALDOA PE=1 SV=1;tr|H3BUH7|H3BUH7_HUMAN Fructose-bisphosphate aldolase (Fragment) OS=Homo sapiens OX=9606 GN=ALDOA PE=1 SV=1;tr|H3BR04|H3BR04_HUMAN Fructose-bisphosp	7	1	1	1	0	0	0	0	1	0	0	0	0	0	1	0	0	0	0	0	1	0	10	10	10	15.462	140	140;155;162;278;361;368;364	0.0010515	2.2466					By MS/MS		0	0	0	0	10	0	4466200	0	0	0	0	4466200	0	446620	0	0	0	0	446620	0	0	0	0	0	3747900	0	0	0	0	0	1	0	1				421	5328	TRUE	5835	20595	17902	17902
H3BNC9;P08708;H0YN88;A0A075B716;H0YN73;A0A0J9YYC4	H3BNC9;P08708;H0YN88;A0A075B716;H0YN73	8;8;7;7;4;2	8;8;7;7;4;2	8;8;7;7;4;2	40S ribosomal protein S17	RPS17	tr|H3BNC9|H3BNC9_HUMAN 40S ribosomal protein S17 OS=Homo sapiens OX=9606 PE=3 SV=2;sp|P08708|RS17_HUMAN 40S ribosomal protein S17 OS=Homo sapiens OX=9606 GN=RPS17 PE=1 SV=2;tr|H0YN88|H0YN88_HUMAN 40S ribosomal protein S17 OS=Homo sapiens OX=9606 GN=RPS17 P	6	8	8	8	0	8	1	8	1	8	0	8	1	8	1	8	0	8	1	8	1	8	13.7	13.7	13.7	64.532	584	584;135;136;191;59;293	0	97.715		By MS/MS	By matching	By MS/MS	By matching	By MS/MS	0	13.7	1.9	13.7	2.1	13.7	2476600000	0	350550000	1121600	882390000	974610	1241500000	99063000	0	14022000	44865	35296000	38984	49661000	0	31314000	0	52636000	0	67541000	0	14	0	17	0	15	46				422	1232;1233;3492;4852;4853;5025;8591;8592	True;True;True;True;True;True;True;True	1377;1378;1379;1380;3840;3841;5310;5311;5312;5497;5498;9763;9764	4632;4633;4634;4635;4636;4637;4638;4639;4640;4641;4642;4643;13380;13381;13382;13383;13384;13385;13386;13387;18748;18749;18750;18751;18752;18753;18754;18755;18756;18757;18758;18759;18760;18761;18762;19420;19421;19422;19423;19424;19425;19426;19427;19428;19429;19430;33796;33797;33798;33799;33800;33801;33802;33803;33804;33805;33806;33807	3955;3956;3957;3958;3959;3960;3961;3962;3963;3964;3965;11690;11691;11692;11693;11694;11695;11696;16327;16328;16329;16330;16331;16332;16900;16901;16902;16903;16904;16905;16906;16907;16908;16909;16910;16911;16912;16913;29395;29396;29397;29398;29399;29400;29401;29402;29403	3960;3965;11694;16327;16330;16909;29396;29401	165		289;290;291	475		507;554;575
H3BNU8;Q1ED39	H3BNU8;Q1ED39	2;2	2;2	2;2	Lysine-rich nucleolar protein 1	KNOP1	tr|H3BNU8|H3BNU8_HUMAN Lysine-rich nucleolar protein 1 OS=Homo sapiens OX=9606 GN=KNOP1 PE=1 SV=1;sp|Q1ED39|KNOP1_HUMAN Lysine-rich nucleolar protein 1 OS=Homo sapiens OX=9606 GN=KNOP1 PE=1 SV=1	2	2	2	2	0	2	0	1	0	0	0	2	0	1	0	0	0	2	0	1	0	0	13.9	13.9	13.9	15.568	137	137;458	0	4.0777		By MS/MS		By matching			0	13.9	0	8	0	0	13133000	0	6741800	0	6390800	0	0	1459200	0	749090	0	710090	0	0	0	0	0	428540	0	0	0	2	0	0	0	0	2				423	26;6049	True;True	29;6741	87;88;23532	85;20434	85;20434
H3BQQ2;H3BPG6;Q86UK7	H3BQQ2;H3BPG6;Q86UK7	4;4;4	4;4;4	4;4;4	Zinc finger protein 598	ZNF598	tr|H3BQQ2|H3BQQ2_HUMAN E3 ubiquitin-protein ligase ZNF598 OS=Homo sapiens OX=9606 GN=ZNF598 PE=1 SV=1;tr|H3BPG6|H3BPG6_HUMAN RING-type E3 ubiquitin transferase OS=Homo sapiens OX=9606 GN=ZNF598 PE=1 SV=1;sp|Q86UK7|ZN598_HUMAN E3 ubiquitin-protein ligase ZN	3	4	4	4	0	3	0	3	0	3	0	3	0	3	0	3	0	3	0	3	0	3	5.4	5.4	5.4	93.287	849	849;904;904	0	6.4413		By MS/MS		By MS/MS		By MS/MS	0	3.5	0	4.4	0	3.5	34765000	0	16375000	0	8417200	0	9973100	869120	0	409370	0	210430	0	249330	0	1197400	0	677570	0	671940	0	3	0	2	0	2	7				424	984;6042;7035;9514	True;True;True;True	1097;6731;8032;10812	3687;3688;3689;23497;23498;23499;27746;37622;37623	3152;3153;20406;20407;20408;24103;32696;32697	3152;20408;24103;32697
H3BQD0;P23435	H3BQD0;P23435	1;1	1;1	1;1	Cerebellin-1;Cerebellin;[des-Ser1]-cerebellin	CBLN1	tr|H3BQD0|H3BQD0_HUMAN Cerebellin-1 OS=Homo sapiens OX=9606 GN=CBLN1 PE=1 SV=1;sp|P23435|CBLN1_HUMAN Cerebellin-1 OS=Homo sapiens OX=9606 GN=CBLN1 PE=1 SV=1	2	1	1	1	0	1	1	1	1	1	0	1	1	1	1	1	0	1	1	1	1	1	5	5	5	14.759	140	140;193	0.0057859	1.7273		By MS/MS	By matching	By matching	By matching	By MS/MS	0	5	5	5	5	5	1146300000	0	281910000	23194000	358050000	31422000	451710000	127370000	0	31324000	2577100	39783000	3491400	50190000	0	0	0	0	0	24957000	0	1	0	0	0	1	2				425	8543	TRUE	9711	33604;33605;33606;33607;33608	29234;29235	29235
H3BQZ7;Q1KMD3	H3BQZ7;Q1KMD3	9;9	9;9	9;9	Heterogeneous nuclear ribonucleoprotein U-like protein 2	HNRNPUL2-BSCL2;HNRNPUL2	tr|H3BQZ7|H3BQZ7_HUMAN HCG2044799 OS=Homo sapiens OX=9606 GN=HNRNPUL2-BSCL2 PE=4 SV=1;sp|Q1KMD3|HNRL2_HUMAN Heterogeneous nuclear ribonucleoprotein U-like protein 2 OS=Homo sapiens OX=9606 GN=HNRNPUL2 PE=1 SV=1	2	9	9	9	0	5	1	6	0	8	0	5	1	6	0	8	0	5	1	6	0	8	16.4	16.4	16.4	84.69	746	746;747	0	25.511		By MS/MS	By matching	By MS/MS		By MS/MS	0	10.9	0.9	12.2	0	15	120800000	0	24808000	918390	38153000	0	56924000	3451500	0	708790	26240	1090100	0	1626400	0	2599700	0	2440900	0	2831300	0	4	0	4	0	7	15				426	502;1564;2328;4528;5566;5893;8789;9439;9582	True;True;True;True;True;True;True;True;True	552;1742;2577;4958;6091;6553;9978;10726;10886	1910;5904;5905;5906;8717;17490;17491;17492;21401;21402;21403;21404;22839;34535;34536;34537;37278;37845;37846;37847	1609;5047;5048;7577;15196;15197;15198;18568;19822;30037;30038;30039;32414;32896;32897;32898	1609;5048;7577;15198;18568;19822;30037;32414;32898			292			493
P15170;H3BR35;H3BSV8	P15170;H3BR35;H3BSV8	4;4;2	4;4;2	2;2;1	Eukaryotic peptide chain release factor GTP-binding subunit ERF3A	GSPT1	sp|P15170|ERF3A_HUMAN Eukaryotic peptide chain release factor GTP-binding subunit ERF3A OS=Homo sapiens OX=9606 GN=GSPT1 PE=1 SV=1;tr|H3BR35|H3BR35_HUMAN Eukaryotic peptide chain release factor GTP-binding subunit ERF3A (Fragment) OS=Homo sapiens OX=9606 G	3	4	4	2	0	2	0	2	0	3	0	2	0	2	0	3	0	1	0	1	0	2	10.8	10.8	7	55.755	499	499;475;199	0	5.1592		By matching		By MS/MS		By MS/MS	0	3.6	0	3.6	0	9.2	48037000	0	11209000	0	14849000	0	21978000	1847600	0	431130	0	571120	0	845320	0	0	0	0	0	1214300	0	0	0	1	0	2	3				427	2414;3326;3397;7966	True;True;True;True	2672;3661;3737;9047	9163;9164;12637;12953;31271;31272;31273	8023;11049;11323;27120	8023;11049;11323;27120
H3BRG4;P22695;H3BP04;H3BSJ9	H3BRG4;P22695;H3BP04;H3BSJ9	2;2;1;1	2;2;1;1	2;2;1;1	Cytochrome b-c1 complex subunit 2, mitochondrial	UQCRC2	tr|H3BRG4|H3BRG4_HUMAN Cytochrome b-c1 complex subunit 2, mitochondrial OS=Homo sapiens OX=9606 GN=UQCRC2 PE=1 SV=1;sp|P22695|QCR2_HUMAN Cytochrome b-c1 complex subunit 2, mitochondrial OS=Homo sapiens OX=9606 GN=UQCRC2 PE=1 SV=3;tr|H3BP04|H3BP04_HUMAN Cyt	4	2	2	2	0	1	0	0	0	1	0	1	0	0	0	1	0	1	0	0	0	1	10.7	10.7	10.7	44.634	412	412;453;176;336	0	2.8456		By MS/MS				By MS/MS	0	5.6	0	0	0	5.1	10016000	0	0	0	0	0	10016000	527140	0	0	0	0	0	527140	0	0	0	0	0	553350	0	0	0	0	0	1	1				429	123;795	True;True	136;880	449;2997	389;2567	389;2567
H3BS42;Q9H5H4	H3BS42;Q9H5H4	3;3	3;3	3;3	Zinc finger protein 768	ZNF768	tr|H3BS42|H3BS42_HUMAN Zinc finger protein 768 OS=Homo sapiens OX=9606 GN=ZNF768 PE=1 SV=2;sp|Q9H5H4|ZN768_HUMAN Zinc finger protein 768 OS=Homo sapiens OX=9606 GN=ZNF768 PE=1 SV=2	2	3	3	3	0	2	1	1	0	2	0	2	1	1	0	2	0	2	1	1	0	2	5.9	5.9	5.9	56.668	509	509;540	0	4.361		By MS/MS	By matching	By MS/MS		By MS/MS	0	3.9	2	2	0	3.9	26000000	0	8898100	950010	3665300	0	12487000	1130400	0	386880	41305	159360	0	542900	0	777870	0	0	0	0	0	1	0	1	0	2	4				430	259;276;277	True;True;True	276;295;296	869;870;871;939;940;941	741;742;795;796	742;795;796
H3BT13;P62318	H3BT13;P62318	1;1	1;1	1;1	Small nuclear ribonucleoprotein Sm D3	SNRPD3	tr|H3BT13|H3BT13_HUMAN Small nuclear ribonucleoprotein Sm D3 OS=Homo sapiens OX=9606 GN=SNRPD3 PE=1 SV=1;sp|P62318|SMD3_HUMAN Small nuclear ribonucleoprotein Sm D3 OS=Homo sapiens OX=9606 GN=SNRPD3 PE=1 SV=1	2	1	1	1	0	0	0	1	0	1	0	0	0	1	0	1	0	0	0	1	0	1	33.9	33.9	33.9	6.9058	62	62;126	0	30.435				By MS/MS		By MS/MS	0	0	0	33.9	0	33.9	63127000	0	0	0	10001000	0	53126000	15782000	0	0	0	2500300	0	13281000	0	0	0	0	0	2935200	0	0	0	1	0	2	3				432	8939	TRUE	10144	35163;35164;35165	30608;30609;30610	30609
H3BU37;Q12789	H3BU37;Q12789	1;1	1;1	1;1	General transcription factor 3C polypeptide 1	GTF3C1	tr|H3BU37|H3BU37_HUMAN General transcription factor 3C polypeptide 1 (Fragment) OS=Homo sapiens OX=9606 GN=GTF3C1 PE=1 SV=1;sp|Q12789|TF3C1_HUMAN General transcription factor 3C polypeptide 1 OS=Homo sapiens OX=9606 GN=GTF3C1 PE=1 SV=4	2	1	1	1	0	1	0	1	0	1	0	1	0	1	0	1	0	1	0	1	0	1	5.1	5.1	5.1	24.113	214	214;2109	0.0049652	1.8966		By matching		By matching		By MS/MS	0	5.1	0	5.1	0	5.1	3806500	0	415090	0	1490800	0	1900600	380650	0	41509	0	149080	0	190060	0	0	0	0	0	105000	0	0	0	0	0	1	1				434	6022	TRUE	6711	23415;23416;23417	20309	20309
H3BUF6;H3BSQ5;H3BUE3	H3BUF6	50;9;9	2;0;0	2;0;0		ATXN2L	tr|H3BUF6|H3BUF6_HUMAN Ataxin-2-like protein OS=Homo sapiens OX=9606 GN=ATXN2L PE=1 SV=1	3	50	2	2	2	46	2	48	1	46	0	2	0	2	0	2	0	2	0	2	0	2	52.7	4.3	4.3	112.71	1068	1068;91;217	0	7.4066	By matching	By MS/MS	By matching	By MS/MS	By matching	By MS/MS	1.9	43.8	1.7	46.3	0.8	52.7	68675000	0	19111000	0	20751000	0	28813000	1807200	0	502930	0	546070	0	758230	0	1699400	0	1395400	0	1559200	0	3	0	2	0	2	7				435	1125;1230;1605;1687;1731;1844;2038;2162;2163;2300;2338;2339;2465;2546;2547;3007;3034;3487;3488;3500;3501;3807;3832;3990;3991;3992;4209;5317;5732;5733;5916;6222;6297;6879;6909;6910;6915;7077;7185;7899;8106;8247;8271;8272;8273;8445;8446;8887;9059;9060	False;False;False;False;False;False;False;False;False;False;False;False;False;False;False;False;False;False;False;False;False;False;True;False;False;False;False;False;False;False;False;False;False;False;False;False;False;False;False;False;False;False;False;False;True;False;False;False;False;False	1246;1247;1374;1789;1874;1920;2043;2260;2261;2394;2395;2549;2587;2588;2729;2815;2816;3313;3342;3343;3835;3836;3851;3852;3853;4180;4206;4381;4382;4383;4620;5822;6335;6336;6337;6338;6591;6592;6955;7035;7860;7861;7892;7893;7898;8075;8076;8192;8973;9209;9368;9369;9394;9395;9396;9602;9603;9604;9605;10088;10289;10290	4168;4169;4170;4171;4172;4173;4622;6088;6089;6090;6091;6092;6093;6094;6364;6365;6366;6367;6506;6507;6508;6509;6510;6910;6911;6912;7663;7664;7665;7666;8073;8074;8075;8076;8077;8078;8079;8080;8081;8082;8083;8084;8085;8616;8617;8618;8619;8620;8740;8741;8742;8743;8744;8745;9364;9365;9366;9367;9368;9369;9370;9653;9654;9655;9656;9657;9658;9659;9660;9661;9662;9663;9664;9665;9666;11482;11483;11484;11485;11486;11487;11488;11489;11490;11576;11577;11578;11579;11580;11581;11582;11583;11584;11585;11586;13348;13349;13350;13351;13352;13353;13354;13355;13356;13357;13358;13359;13360;13361;13362;13425;13426;13427;13428;13429;13430;13431;13432;13433;13434;13435;13436;13437;13438;13439;13440;14655;14656;14657;14742;14743;14744;15376;15377;15378;15379;15380;15381;15382;15383;15384;15385;16229;16230;20552;20553;20554;22134;22135;22136;22137;22138;22139;22140;22141;22142;22143;22144;22145;22146;22147;22148;22149;22150;23003;23004;23005;23006;23007;23008;24283;24284;24285;24286;24544;24545;24546;24547;27082;27083;27084;27085;27086;27087;27195;27196;27197;27198;27199;27200;27201;27202;27203;27204;27225;27226;27227;27228;27229;27230;27231;27889;27890;27891;27892;27893;27894;28284;30986;30987;30988;30989;31808;31809;32417;32418;32419;32420;32421;32422;32498;32499;32500;32501;32502;32503;32504;32505;33235;33236;33237;33238;33239;33240;33241;33242;33243;34972;34973;34974;35680;35681;35682;35683;35684;35685;35686;35687;35688	3564;3565;3566;3567;3568;3569;3947;5208;5209;5210;5211;5212;5460;5461;5462;5580;5581;5582;5583;5924;5925;5926;6562;6563;6564;6565;6980;6981;6982;6983;6984;6985;6986;6987;6988;6989;6990;6991;7468;7469;7470;7595;7596;7597;7598;7599;8209;8210;8211;8212;8213;8214;8215;8216;8454;8455;8456;8457;8458;8459;8460;8461;8462;8463;8464;10033;10034;10035;10036;10037;10038;10039;10040;10119;10120;10121;10122;10123;10124;10125;10126;10127;10128;10129;10130;11663;11664;11665;11666;11667;11668;11669;11670;11671;11672;11673;11674;11675;11676;11728;11729;11730;11731;11732;11733;11734;11735;11736;11737;11738;12780;12781;12782;12859;12860;12861;13402;13403;13404;13405;13406;13407;13408;13409;13410;14132;17859;17860;17861;17862;17863;17864;17865;19184;19185;19186;19187;19188;19189;19190;19191;19192;19193;19194;19195;19196;19197;19198;19199;19956;19957;19958;19959;19960;21105;21106;21107;21323;21324;21325;23554;23555;23556;23557;23558;23643;23644;23645;23646;23647;23648;23649;23650;23670;23671;23672;23673;23674;23675;23676;23677;24218;24219;24220;24221;24222;24223;24539;26875;27600;27601;28146;28147;28148;28149;28150;28151;28152;28153;28221;28222;28223;28224;28225;28226;28227;28228;28865;28866;28867;28868;28869;28870;28871;28872;28873;28874;30443;30444;30445;31070;31071;31072;31073;31074;31075;31076;31077;31078	3565;3947;5211;5462;5582;5925;6563;6982;6991;7468;7596;7599;8210;8455;8463;10039;10119;11668;11676;11729;11732;12780;12859;13403;13406;13408;14132;17865;19185;19194;19957;21106;21323;23555;23646;23649;23677;24223;24539;26875;27601;28146;28222;28223;28226;28867;28871;30444;31071;31078	167;168;169;171		293;294;295;296;297;298;299	35;119;120;141		1;123;183;191;215;315;598
H7BXY3;Q7L2E3	H7BXY3;Q7L2E3	77;77	77;77	77;77	Putative ATP-dependent RNA helicase DHX30	DHX30	tr|H7BXY3|H7BXY3_HUMAN RNA helicase OS=Homo sapiens OX=9606 GN=DHX30 PE=1 SV=1;sp|Q7L2E3|DHX30_HUMAN ATP-dependent RNA helicase DHX30 OS=Homo sapiens OX=9606 GN=DHX30 PE=1 SV=1	2	77	77	77	2	68	2	72	0	68	2	68	2	72	0	68	2	68	2	72	0	68	69.9	69.9	69.9	130.55	1166	1166;1194	0	323.31	By matching	By MS/MS	By matching	By MS/MS		By MS/MS	2.4	63.5	2.3	67.4	0	65.2	17565000000	3634800	4829400000	249110	6025800000	0	6706200000	237370000	49119	65262000	3366.4	81430000	0	90625000	2921500	352620000	498180	617340000	0	169680000	0	76	0	87	0	84	247				436	383;384;423;473;504;531;768;769;797;803;809;931;1135;1182;1240;1309;1310;1331;1332;1347;1675;1889;2093;2214;2246;2564;2662;2989;3049;3050;3145;3216;3247;3592;3898;3969;4083;4084;4268;4294;4366;4517;4741;4842;5280;5327;5329;5421;5543;5581;5788;6027;6030;6081;6366;6368;6469;6619;6868;6953;6954;6979;7050;7420;7577;7578;7640;7929;7930;8036;8333;8855;9058;9144;9154;9155;9530	True;True;True;True;True;True;True;True;True;True;True;True;True;True;True;True;True;True;True;True;True;True;True;True;True;True;True;True;True;True;True;True;True;True;True;True;True;True;True;True;True;True;True;True;True;True;True;True;True;True;True;True;True;True;True;True;True;True;True;True;True;True;True;True;True;True;True;True;True;True;True;True;True;True;True;True;True	413;414;459;520;554;581;853;854;882;888;899;1032;1262;1263;1311;1387;1465;1466;1487;1488;1505;1862;2095;2096;2320;2452;2486;2833;2940;3294;3359;3360;3468;3542;3543;3575;3944;4279;4359;4488;4489;4682;4710;4785;4947;5187;5300;5782;5834;5836;5936;6066;6067;6110;6111;6428;6716;6719;6784;6785;7113;7115;7268;7481;7849;7939;7940;7965;7966;8048;8443;8622;8623;8624;8688;8689;9007;9008;9127;9468;9469;10054;10288;10381;10392;10393;10828	1360;1361;1362;1363;1364;1365;1531;1532;1533;1787;1788;1789;1914;1915;1916;1917;1918;1919;1920;1921;1922;1992;1993;1994;2908;2909;2910;2911;2912;2913;2914;3000;3001;3002;3013;3014;3015;3016;3057;3058;3059;3461;3462;3463;4230;4231;4232;4233;4234;4235;4236;4237;4413;4414;4415;4416;4417;4418;4659;4660;4661;4910;4911;4912;4913;4914;4985;4986;4987;4988;4989;4990;4991;4992;4993;5055;5056;5057;6332;6333;6334;6335;6336;7070;7071;7072;7073;7074;7075;7816;7817;7818;8307;8308;8309;8394;8395;8396;8397;8398;8399;9742;9743;9744;10154;10155;10156;11424;11425;11426;11627;11628;11629;11630;11631;11955;11956;11957;11958;11959;12218;12219;12220;12221;12222;12223;12313;13752;13753;13754;14989;14990;14991;15312;15313;15314;15786;15787;15788;15789;16466;16467;16468;16469;16470;16471;16562;16563;16860;16861;16862;16863;16864;16865;16866;17454;17455;17456;18202;18203;18204;18724;18725;20407;20408;20409;20410;20593;20594;20596;20597;20901;20902;20903;21317;21318;21319;21320;21321;21322;21323;21324;21462;21463;21464;21465;21466;21467;21468;21469;21470;22419;22420;22421;23428;23429;23430;23433;23434;23435;23436;23437;23438;23691;23692;23693;23694;23695;24820;24821;24825;24826;24827;25253;25254;25255;25912;25913;25914;25915;25916;25917;27047;27048;27049;27050;27051;27401;27402;27403;27404;27405;27406;27407;27408;27409;27410;27491;27492;27493;27494;27495;27496;27497;27498;27499;27799;27800;27801;27802;27803;27804;29117;29118;29119;29767;29768;29769;29770;29771;29772;29773;30004;30005;30006;30007;30008;30009;30010;30011;31125;31126;31127;31128;31129;31548;31549;32793;32794;32795;32796;32797;32798;32799;32800;34849;34850;34851;35678;35679;36036;36037;36078;36079;36080;36081;36082;36083;36084;36085;36086;36087;36088;36089;37673;37674;37675	1142;1143;1144;1145;1146;1281;1507;1508;1509;1614;1615;1616;1617;1618;1619;1620;1621;1622;1682;1683;1684;2486;2487;2488;2489;2490;2569;2570;2571;2572;2582;2583;2584;2615;2616;2617;2952;2953;2954;3625;3626;3627;3628;3629;3630;3768;3769;3770;3771;3772;3983;3984;3985;3986;4199;4200;4201;4202;4264;4265;4266;4267;4268;4269;4270;4319;4320;4321;4322;5430;5431;5432;5433;5434;6057;6058;6059;6060;6061;6697;6698;7205;7206;7274;7275;7276;7277;7278;8521;8897;8898;8899;9976;9977;9978;10167;10168;10169;10170;10451;10452;10453;10454;10679;10680;10681;10682;10759;12004;12005;12006;13088;13089;13347;13348;13349;13758;13759;14334;14335;14336;14337;14338;14339;14340;14341;14423;14663;14664;14665;14666;14667;14668;14669;14670;14671;14672;15168;15797;16309;17737;17738;17739;17740;17900;17901;17903;18156;18157;18158;18500;18501;18502;18503;18504;18505;18620;18621;18622;18623;18624;18625;19433;19434;19435;20320;20321;20324;20325;20326;20327;20566;20567;20568;20569;20570;21575;21576;21580;21581;21582;21944;21945;21946;21947;22521;22522;22523;22524;22525;22526;23524;23525;23526;23527;23528;23823;23824;23825;23826;23827;23828;23829;23830;23896;23897;23898;23899;23900;24143;24144;24145;24146;24147;25242;25243;25794;25795;25796;25797;25798;25799;25800;25801;25802;25997;25998;25999;26000;26001;26991;26992;26993;26994;27360;28485;28486;28487;28488;28489;28490;30339;30340;30341;31069;31375;31376;31408;31409;31410;31411;31412;31413;31414;31415;31416;31417;32746;32747	1144;1146;1281;1507;1622;1683;2488;2490;2572;2584;2616;2952;3627;3769;3985;4199;4202;4266;4268;4321;5434;6059;6698;7206;7277;8521;8898;9978;10167;10169;10451;10680;10759;12004;13088;13347;13758;13759;14341;14423;14672;15168;15797;16309;17739;17900;17903;18156;18504;18623;19434;20320;20326;20568;21575;21580;21944;22525;23524;23827;23829;23897;24145;25242;25794;25802;25997;26991;26994;27360;28485;30339;31069;31375;31408;31416;32746	172;173;507	28;29	300;301;302;303;304;305;306;307;308;309	52;473;1055	682;683	132;182;201;238;301;562;587;666;775;992
H7BYN3;Q00059	H7BYN3;Q00059	1;1	1;1	1;1	Transcription factor A, mitochondrial	TFAM	tr|H7BYN3|H7BYN3_HUMAN Transcription factor A, mitochondrial (Fragment) OS=Homo sapiens OX=9606 GN=TFAM PE=1 SV=1;sp|Q00059|TFAM_HUMAN Transcription factor A, mitochondrial OS=Homo sapiens OX=9606 GN=TFAM PE=1 SV=1	2	1	1	1	0	1	0	1	0	1	0	1	0	1	0	1	0	1	0	1	0	1	5.5	5.5	5.5	25.567	219	219;246	0	2.7501		By MS/MS		By MS/MS		By MS/MS	0	5.5	0	5.5	0	5.5	28686000	0	9605300	0	8337800	0	10743000	2049000	0	686090	0	595560	0	767340	0	0	0	0	0	593530	0	1	0	1	0	1	3				437	252	TRUE	269	851;852;853	727;728;729	729
P48730;H7BYT1;J3KRM8	P48730;H7BYT1;J3KRM8	2;2;1	1;1;1	1;1;1	Casein kinase I isoform delta	CSNK1D	sp|P48730|KC1D_HUMAN Casein kinase I isoform delta OS=Homo sapiens OX=9606 GN=CSNK1D PE=1 SV=2;tr|H7BYT1|H7BYT1_HUMAN Casein kinase I isoform delta OS=Homo sapiens OX=9606 GN=CSNK1D PE=1 SV=2;tr|J3KRM8|J3KRM8_HUMAN Casein kinase I isoform delta (Fragment)	3	2	1	1	0	2	0	2	0	2	0	1	0	1	0	1	0	1	0	1	0	1	6.7	3.4	3.4	47.33	415	415;427;64	0	4.5291		By matching		By MS/MS		By MS/MS	0	6.7	0	6.7	0	6.7	23198000	0	6990800	0	4948500	0	11258000	1008600	0	303950	0	215150	0	489490	0	0	0	0	0	622010	0	0	0	1	0	1	2				438	2487;9367	True;False	2754;10646	9443;9444;9445;37020;37021;37022;37023	8285;8286;32189;32190;32191;32192	8285;32191
I3NI03;I3L3U6;H7BZ94;P07237	I3NI03;I3L3U6;H7BZ94;P07237	1;1;1;1	1;1;1;1	1;1;1;1	Protein disulfide-isomerase	P4HB	tr|I3NI03|I3NI03_HUMAN Protein disulfide-isomerase (Fragment) OS=Homo sapiens OX=9606 GN=P4HB PE=1 SV=1;tr|I3L3U6|I3L3U6_HUMAN Protein disulfide-isomerase (Fragment) OS=Homo sapiens OX=9606 GN=P4HB PE=1 SV=1;tr|H7BZ94|H7BZ94_HUMAN Protein disulfide-isomera	4	1	1	1	0	0	1	0	0	0	0	0	1	0	0	0	0	0	1	0	0	0	9.6	9.6	9.6	18.513	166	166;188;464;508	0.0020555	2.0914			By MS/MS				0	0	9.6	0	0	0	900150	0	0	900150	0	0	0	69242	0	0	69242	0	0	0	0	0	919850	0	0	0	0	0	2	0	0	0	2				439	8600	TRUE	9772	33826	29417;29418	29418
H7C1M2;P18583	H7C1M2;P18583	1;1	1;1	1;1	Protein SON	SON	tr|H7C1M2|H7C1M2_HUMAN Protein SON (Fragment) OS=Homo sapiens OX=9606 GN=SON PE=1 SV=1;sp|P18583|SON_HUMAN Protein SON OS=Homo sapiens OX=9606 GN=SON PE=1 SV=4	2	1	1	1	0	1	0	1	0	1	0	1	0	1	0	1	0	1	0	1	0	1	1	1	1	159.91	1454	1454;2426	0.0010526	2.2557		By MS/MS		By MS/MS		By MS/MS	0	1	0	1	0	1	23505000	0	5673300	0	6642800	0	11189000	452010	0	109100	0	127750	0	215160	0	0	0	0	0	618150	0	1	0	1	0	1	3				441	313	TRUE	338	1104;1105;1106	925;926;927	926
H7C561	H7C561	2	1	0		SF1	tr|H7C561|H7C561_HUMAN Splicing factor 1 (Fragment) OS=Homo sapiens OX=9606 GN=SF1 PE=1 SV=8	1	2	1	0	0	1	0	2	0	0	0	1	0	1	0	0	0	0	0	0	0	0	7.9	3.4	0	30.159	291	291	0.0030519	2.0552		By MS/MS		By matching			0	3.4	0	7.9	0	0	12290000	0	6668500	0	5621500	0	0	1536300	0	833560	0	702690	0	0	0	0	0	376950	0	0	0	1	0	0	0	0	1				442	2344;6681	False;True	2593;7571	8755;26182;26183	7608;22761	7608;22761
I3L0W0;Q92667	I3L0W0;Q92667	2;2	2;2	2;2	A-kinase anchor protein 1, mitochondrial	AKAP1	tr|I3L0W0|I3L0W0_HUMAN A-kinase anchor protein 1, mitochondrial (Fragment) OS=Homo sapiens OX=9606 GN=AKAP1 PE=1 SV=1;sp|Q92667|AKAP1_HUMAN A-kinase anchor protein 1, mitochondrial OS=Homo sapiens OX=9606 GN=AKAP1 PE=1 SV=1	2	2	2	2	0	1	0	1	0	1	0	1	0	1	0	1	0	1	0	1	0	1	12.3	12.3	12.3	21.783	204	204;903	0	3.8566		By MS/MS		By MS/MS		By MS/MS	0	4.4	0	4.4	0	7.8	22744000	0	9766300	0	8593900	0	4383500	1895300	0	813860	0	716160	0	365290	0	0	0	0	0	242190	0	1	0	1	0	1	3				445	2009;8912	True;True	2226;10113	7555;35053;35054	6470;30517;30518	6470;30518
I3L1P8;Q02978	I3L1P8;Q02978	6;6	6;6	6;6	Mitochondrial 2-oxoglutarate/malate carrier protein	SLC25A11	tr|I3L1P8|I3L1P8_HUMAN Mitochondrial 2-oxoglutarate/malate carrier protein (Fragment) OS=Homo sapiens OX=9606 GN=SLC25A11 PE=1 SV=1;sp|Q02978|M2OM_HUMAN Mitochondrial 2-oxoglutarate/malate carrier protein OS=Homo sapiens OX=9606 GN=SLC25A11 PE=1 SV=3	2	6	6	6	0	5	0	5	0	6	0	5	0	5	0	6	0	5	0	5	0	6	26.4	26.4	26.4	32.182	296	296;314	0	94.416		By MS/MS		By MS/MS		By MS/MS	0	21.6	0	21.6	0	26.4	119310000	0	19792000	0	39151000	0	60370000	7018400	0	1164300	0	2303000	0	3551200	0	1773300	0	2957100	0	2960400	0	2	0	5	0	5	12				446	99;884;2653;2826;4050;5467	True;True;True;True;True;True	112;981;2930;3120;4451;5985	388;389;390;3331;3332;3333;3334;3335;3336;10121;10122;10123;10831;10832;10833;15641;15642;15643;21027	338;339;340;341;2840;2841;2842;2843;2844;8866;8867;9495;9496;9497;13617;13618;18263	340;2841;8867;9496;13618;18263
I3L2C7;P57678;I3L399;I3L4A4;E7EN12;I3L4M4;I3L1J7	I3L2C7;P57678	19;19;4;3;2;2;1	19;19;4;3;2;2;1	19;19;4;3;2;2;1	Gem-associated protein 4	GEMIN4	tr|I3L2C7|I3L2C7_HUMAN Gem-associated protein 4 OS=Homo sapiens OX=9606 GN=GEMIN4 PE=1 SV=1;sp|P57678|GEMI4_HUMAN Gem-associated protein 4 OS=Homo sapiens OX=9606 GN=GEMIN4 PE=1 SV=2	7	19	19	19	0	10	0	13	0	17	0	10	0	13	0	17	0	10	0	13	0	17	21	21	21	118.82	1047	1047;1058;296;271;184;189;70	0	62.413		By MS/MS		By MS/MS		By MS/MS	0	12.3	0	15.7	0	18.4	706250000	0	176170000	0	226870000	0	303210000	13079000	0	3262300	0	4201400	0	5615000	0	16741000	0	15545000	0	15079000	0	7	0	11	0	17	35				447	450;470;1401;1447;2081;3616;4331;4631;4694;4738;5019;5042;5540;5737;7466;8305;8766;8979;9536	True;True;True;True;True;True;True;True;True;True;True;True;True;True;True;True;True;True;True	494;517;1564;1613;2306;3971;4748;5069;5139;5184;5491;5516;6063;6342;8500;9438;9954;10187;10835	1669;1779;1780;5261;5436;7778;7779;7780;13849;13850;13851;16699;17851;17852;17853;18065;18066;18067;18199;19404;19405;19487;19488;19489;21310;21311;22158;29316;29317;29318;32692;32693;32694;34455;34456;34457;34458;34459;34460;35331;35332;35333;37699	1398;1499;1500;4503;4649;6664;6665;12087;12088;14538;15496;15497;15498;15681;15794;16887;16888;16955;16956;16957;18495;19206;25408;25409;25410;28395;28396;28397;29974;29975;29976;29977;29978;30749;30750;30751;32768	1398;1500;4503;4649;6665;12087;14538;15497;15681;15794;16887;16957;18495;19206;25410;28396;29978;30751;32768			311			821
I3L397;I3L504;P63241	I3L397;I3L504;P63241	2;2;2	2;2;2	2;2;2	Eukaryotic translation initiation factor 5A;Eukaryotic translation initiation factor 5A-1	EIF5A	tr|I3L397|I3L397_HUMAN Eukaryotic translation initiation factor 5A (Fragment) OS=Homo sapiens OX=9606 GN=EIF5A PE=1 SV=8;tr|I3L504|I3L504_HUMAN Eukaryotic translation initiation factor 5A-1 OS=Homo sapiens OX=9606 GN=EIF5A PE=1 SV=1;sp|P63241|IF5A1_HUMAN E	3	2	2	2	0	0	0	1	0	2	0	0	0	1	0	2	0	0	0	1	0	2	16.4	16.4	16.4	16.019	146	146;186;154	0	5.5801				By MS/MS		By MS/MS	0	0	0	15.8	0	16.4	2024900	0	0	0	464960	0	1560000	253120	0	0	0	58120	0	195000	0	0	0	0	0	86186	0	0	0	1	0	3	4				448	5829;7034	True;True	6478;8031	22580;22581;27745	19571;19572;19573;24102	19571;24102
I3L520;Q9P225	I3L520;Q9P225	1;1	1;1	1;1	Dynein heavy chain 2, axonemal	DNAH2	tr|I3L520|I3L520_HUMAN Dynein heavy chain 2, axonemal (Fragment) OS=Homo sapiens OX=9606 GN=DNAH2 PE=1 SV=8;sp|Q9P225|DYH2_HUMAN Dynein heavy chain 2, axonemal OS=Homo sapiens OX=9606 GN=DNAH2 PE=1 SV=3	2	1	1	1	0	0	0	1	0	0	0	0	0	1	0	0	0	0	0	1	0	0	1.2	1.2	1.2	132.71	1158	1158;4427	0.0066477	1.6615				By MS/MS			0	0	0	1.2	0	0	41439000	0	0	0	41439000	0	0	714470	0	0	0	714470	0	0	0	0	0	2778700	0	0	0	0	0	1	0	0	1				449	462	TRUE	507	1708	1427	1427	175			55
J3QL05;J3KP15;Q01130;Q9BRL6	J3QL05;J3KP15;Q01130	6;6;6;1	6;6;6;1	6;6;6;1	Serine/arginine-rich splicing factor 2	SRSF2	tr|J3QL05|J3QL05_HUMAN Serine/arginine-rich splicing factor 2 (Fragment) OS=Homo sapiens OX=9606 GN=SRSF2 PE=1 SV=1;tr|J3KP15|J3KP15_HUMAN Serine/arginine-rich splicing factor 2 (Fragment) OS=Homo sapiens OX=9606 GN=SRSF2 PE=1 SV=8;sp|Q01130|SRSF2_HUMAN Se	4	6	6	6	0	6	0	6	0	5	0	6	0	6	0	5	0	6	0	6	0	5	51.5	51.5	51.5	15.156	130	130;133;221;282	0	56.285		By MS/MS		By MS/MS		By MS/MS	0	51.5	0	51.5	0	46.2	1640600000	0	753650000	0	734720000	0	152190000	273430000	0	125610000	0	122450000	0	25366000	0	48459000	0	40324000	0	33614000	0	4	0	4	0	5	13				450	958;7978;7979;8398;8734;9452	True;True;True;True;True;True	1066;9062;9063;9064;9545;9921;10741	3562;3563;3564;3565;3566;3567;3568;31342;31343;31344;31345;31346;31347;31348;33053;33054;33055;34347;34348;34349;37333;37334;37335;37336;37337	3038;3039;3040;3041;3042;3043;27186;27187;27188;27189;27190;27191;27192;27193;27194;28717;29880;29881;32462;32463;32464;32465	3043;27192;27194;28717;29880;32465			312;313;314			13;72;75
J3KP75;O75167	J3KP75;O75167	1;1	1;1	1;1	Phosphatase and actin regulator;Phosphatase and actin regulator 2	PHACTR2	tr|J3KP75|J3KP75_HUMAN Phosphatase and actin regulator OS=Homo sapiens OX=9606 GN=PHACTR2 PE=1 SV=1;sp|O75167|PHAR2_HUMAN Phosphatase and actin regulator 2 OS=Homo sapiens OX=9606 GN=PHACTR2 PE=1 SV=2	2	1	1	1	0	0	0	1	0	1	0	0	0	1	0	1	0	0	0	1	0	1	1.4	1.4	1.4	68.295	622	622;634	0.0059055	1.8358				By MS/MS		By MS/MS	0	0	0	1.4	0	1.4	60603000	0	0	0	25205000	0	35398000	2754700	0	0	0	1145700	0	1609000	0	0	0	0	0	1955700	0	0	0	1	0	0	1				451	6353	TRUE	7095	24717;24718	21469;21470	21469
J3KPP4;O95232;D6RDI2;D6RHH0;U3KQT3	J3KPP4;O95232;D6RDI2	5;5;3;2;2	5;5;3;2;2	5;5;3;2;2	Luc7-like protein 3	LUC7L3	tr|J3KPP4|J3KPP4_HUMAN Cisplatin resistance-associated overexpressed protein, isoform CRA_b OS=Homo sapiens OX=9606 GN=LUC7L3 PE=1 SV=1;sp|O95232|LC7L3_HUMAN Luc7-like protein 3 OS=Homo sapiens OX=9606 GN=LUC7L3 PE=1 SV=2;tr|D6RDI2|D6RDI2_HUMAN Luc7-like p	5	5	5	5	0	4	0	3	0	4	0	4	0	3	0	4	0	4	0	3	0	4	10.8	10.8	10.8	58.22	489	489;432;184;36;46	0	25.585		By MS/MS		By MS/MS		By MS/MS	0	10.6	0	7	0	7.2	60954000	0	20281000	0	11817000	0	28857000	2902600	0	965740	0	562700	0	1374100	0	1609600	0	1305800	0	1244200	0	4	0	3	0	4	11				452	4591;5530;7906;9540;9541	True;True;True;True;True	5024;6052;8980;10840;10841	17708;21274;21275;21276;31011;31012;31013;37711;37712;37713;37714	15364;18465;18466;18467;26897;26898;26899;32775;32776;32777;32778	15364;18466;26898;32777;32778
J3KS37;O94762	J3KS37;O94762	1;1	1;1	1;1	ATP-dependent DNA helicase Q5	RECQL5	tr|J3KS37|J3KS37_HUMAN ATP-dependent DNA helicase Q5 (Fragment) OS=Homo sapiens OX=9606 GN=RECQL5 PE=1 SV=1;sp|O94762|RECQ5_HUMAN ATP-dependent DNA helicase Q5 OS=Homo sapiens OX=9606 GN=RECQL5 PE=1 SV=2	2	1	1	1	0	0	1	0	0	0	0	0	1	0	0	0	0	0	1	0	0	0	7.2	7.2	7.2	24.902	236	236;991	0.0020576	2.1057			By MS/MS				0	0	7.2	0	0	0	11339000	0	0	11339000	0	0	0	944910	0	0	944910	0	0	0	0	0	11587000	0	0	0	0	0	1	0	0	0	1				453	2570	TRUE	2839	9757	8537	8537
J3KT04	J3KT04	3	1	1		EIF4A1	tr|J3KT04|J3KT04_HUMAN RNA helicase (Fragment) OS=Homo sapiens OX=9606 GN=EIF4A1 PE=1 SV=1	1	3	1	1	0	3	0	2	0	3	0	1	0	0	0	1	0	1	0	0	0	1	80	44.7	44.7	9.2722	85	85	0	6.7626		By matching		By matching		By MS/MS	0	80	0	35.3	0	80	5804100	0	665450	0	0	0	5138700	1451000	0	166360	0	0	0	1284700	0	0	0	0	0	198110	0	0	0	0	0	2	2				454	2825;3141;3266	False;True;False	3119;3463;3464;3594	10825;10826;10827;10828;10829;10830;11943;11944;11945;12391;12392;12393;12394;12395;12396;12397	9487;9488;9489;9490;9491;9492;9493;9494;10443;10444;10828;10829;10830;10831;10832;10833;10834	9488;10443;10830			315			38
J3KTL2;Q07955;J3KSR8;J3QQV5;J3KSW7	J3KTL2;Q07955;J3KSR8	20;20;11;4;4	20;20;11;4;4	19;19;11;4;4	Serine/arginine-rich splicing factor 1	SRSF1	tr|J3KTL2|J3KTL2_HUMAN Serine/arginine-rich splicing factor 1 OS=Homo sapiens OX=9606 GN=SRSF1 PE=1 SV=1;sp|Q07955|SRSF1_HUMAN Serine/arginine-rich splicing factor 1 OS=Homo sapiens OX=9606 GN=SRSF1 PE=1 SV=2;tr|J3KSR8|J3KSR8_HUMAN Serine/arginine-rich-spl	5	20	20	19	1	18	2	19	2	19	1	18	2	19	2	19	1	17	2	18	2	18	58.5	58.5	55.7	28.329	253	253;248;143;65;73	0	136.62	By matching	By MS/MS	By MS/MS	By MS/MS	By matching	By MS/MS	4	57.7	13	58.5	13.4	57.7	9051700000	1121700	2279000000	1800900	2990300000	576170	3779000000	646550000	80122	162780000	128640	213590000	41155	269930000	0	215110000	850640	199410000	312160	192140000	0	28	1	32	0	30	91				455	959;1058;1059;1072;1454;1455;2355;2720;2721;4112;4177;5365;6934;7452;8213;8891;9285;9286;9418;9448	True;True;True;True;True;True;True;True;True;True;True;True;True;True;True;True;True;True;True;True	1067;1177;1178;1191;1620;1621;1622;2604;3006;3007;4518;4585;4586;5874;7917;8480;8481;9329;10092;10539;10540;10700;10736	3569;3570;3571;3942;3943;3944;3945;3946;3947;3948;3949;3950;3985;3986;3987;5450;5451;5452;5453;5454;5455;5456;8779;10386;10387;10388;10389;10390;10391;10392;10393;10394;10395;15872;15873;15874;15875;16107;16108;16109;16110;16111;16112;16113;16114;20726;20727;20728;27314;27315;27316;27317;27318;27319;29250;29251;29252;29253;29254;29255;29256;29257;29258;32241;32242;32243;32244;32245;32246;32247;32248;34991;34992;34993;36602;36603;36604;36605;36606;36607;36608;36609;36610;36611;37200;37201;37202;37319;37320;37321	3044;3045;3046;3363;3364;3365;3366;3367;3368;3369;3370;3401;3402;3403;4660;4661;4662;4663;4664;4665;4666;7630;9106;9107;9108;9109;9110;9111;9112;9113;9114;9115;9116;9117;9118;9119;13829;13830;13831;13832;13833;13834;13835;13836;13837;13838;13839;13840;14023;14024;14025;14026;14027;18012;18013;18014;23749;23750;23751;23752;23753;23754;25352;25353;25354;25355;27980;27981;27982;27983;27984;27985;27986;27987;30461;30462;30463;31845;31846;31847;31848;31849;31850;31851;31852;31853;31854;31855;31856;31857;31858;32338;32339;32340;32450	3044;3364;3370;3403;4660;4665;7630;9109;9112;13835;14025;18013;23753;25352;27984;30462;31851;31853;32339;32450			316;317			141;168
J3QK89;Q8IWX8	J3QK89;Q8IWX8	8;8	8;8	8;8	Calcium homeostasis endoplasmic reticulum protein	CHERP	tr|J3QK89|J3QK89_HUMAN Calcium homeostasis endoplasmic reticulum protein OS=Homo sapiens OX=9606 GN=CHERP PE=1 SV=1;sp|Q8IWX8|CHERP_HUMAN Calcium homeostasis endoplasmic reticulum protein OS=Homo sapiens OX=9606 GN=CHERP PE=1 SV=3	2	8	8	8	0	6	1	6	0	7	0	6	1	6	0	7	0	6	1	6	0	7	11.5	11.5	11.5	104.93	927	927;916	0	18.666		By MS/MS	By matching	By MS/MS		By MS/MS	0	8.2	1	8.4	0	10.6	211270000	0	56848000	51971000	56532000	0	45921000	6213900	0	1672000	1528600	1662700	0	1350600	0	4296500	0	3240900	0	3582200	0	4	0	5	0	6	15				456	1928;2532;3211;4017;4588;4705;6168;9284	True;True;True;True;True;True;True;True	2136;2801;3537;4409;5021;5151;6886;10538	7212;7213;9600;9601;9602;12203;12204;12205;15473;15474;15475;15476;15477;17700;17701;18099;18100;18101;24033;24034;36600;36601	6181;6182;8415;10667;10668;10669;13485;13486;13487;15357;15358;15711;20884;31843;31844	6182;8415;10667;13486;15357;15711;20884;31843
J3QLE5;P63162;P14678;J3KRY3;S4R3P3	J3QLE5;P63162;P14678;J3KRY3;S4R3P3	2;2;2;1;1	2;2;2;1;1	2;2;2;1;1	Small nuclear ribonucleoprotein-associated protein N;Small nuclear ribonucleoprotein-associated proteins B and B	SNRPN;SNRPB	tr|J3QLE5|J3QLE5_HUMAN Small nuclear ribonucleoprotein-associated protein N (Fragment) OS=Homo sapiens OX=9606 GN=SNRPN PE=1 SV=1;sp|P63162|RSMN_HUMAN Small nuclear ribonucleoprotein-associated protein N OS=Homo sapiens OX=9606 GN=SNRPN PE=1 SV=1;sp|P14678	5	2	2	2	0	1	0	1	0	1	0	1	0	1	0	1	0	1	0	1	0	1	16.6	16.6	16.6	17.546	169	169;240;240;59;70	0	2.9561		By matching		By MS/MS		By MS/MS	0	4.1	0	4.1	0	12.4	51577000	0	17669000	0	29324000	0	4583200	5157700	0	1766900	0	2932400	0	458320	0	0	0	0	0	253220	0	0	0	1	0	1	2				457	2562;3615	True;True	2831;3970	9735;13847;13848	8516;12086	8516;12086
J3QLR8;Q9Y3D9	J3QLR8;Q9Y3D9	2;2	2;2	2;2	28S ribosomal protein S23, mitochondrial	MRPS23	tr|J3QLR8|J3QLR8_HUMAN 28S ribosomal protein S23, mitochondrial OS=Homo sapiens OX=9606 GN=MRPS23 PE=1 SV=1;sp|Q9Y3D9|RT23_HUMAN 28S ribosomal protein S23, mitochondrial OS=Homo sapiens OX=9606 GN=MRPS23 PE=1 SV=2	2	2	2	2	0	2	0	2	0	0	0	2	0	2	0	0	0	2	0	2	0	0	13.2	13.2	13.2	17.517	152	152;190	0	3.0759		By matching		By MS/MS			0	13.2	0	13.2	0	0	17827000	0	7956900	0	9869700	0	0	1980700	0	884100	0	1096600	0	0	0	670460	0	686950	0	0	0	0	0	2	0	0	2				458	491;4745	True;True	541;5191	1864;1865;18219;18220	1570;15811	1570;15811
J3QLS3;Q9Y2R9;J3KSI8;J3QQS1;J3QKW2	J3QLS3;Q9Y2R9;J3KSI8;J3QQS1;J3QKW2	2;2;1;1;1	2;2;1;1;1	2;2;1;1;1	28S ribosomal protein S7, mitochondrial	MRPS7	tr|J3QLS3|J3QLS3_HUMAN 28S ribosomal protein S7, mitochondrial OS=Homo sapiens OX=9606 GN=MRPS7 PE=1 SV=1;sp|Q9Y2R9|RT07_HUMAN 28S ribosomal protein S7, mitochondrial OS=Homo sapiens OX=9606 GN=MRPS7 PE=1 SV=2;tr|J3KSI8|J3KSI8_HUMAN 28S ribosomal protein S	5	2	2	2	0	2	0	1	0	2	0	2	0	1	0	2	0	2	0	1	0	2	9.6	9.6	9.6	31.704	271	271;242;156;172;183	0	4.403		By MS/MS		By MS/MS		By MS/MS	0	9.6	0	5.2	0	9.6	17220000	0	2132100	0	7704100	0	7384000	1435000	0	177670	0	642010	0	615330	0	0	0	516600	0	0	0	1	0	1	0	2	4				459	2453;4432	True;True	2715;4854	9301;9302;17114;17115;17116	8154;14890;14891;14892	8154;14890
J3QQ67;Q07020;G3V203;H0YHA7;F8VYV2;A0A075B7A0;F8VUA6;F8VXR6	J3QQ67;Q07020;G3V203;H0YHA7;F8VYV2;A0A075B7A0;F8VUA6	10;10;9;9;8;7;5;1	10;10;9;9;8;7;5;1	10;10;9;9;8;7;5;1	60S ribosomal protein L18	RPL18	tr|J3QQ67|J3QQ67_HUMAN 60S ribosomal protein L18 (Fragment) OS=Homo sapiens OX=9606 GN=RPL18 PE=1 SV=1;sp|Q07020|RL18_HUMAN 60S ribosomal protein L18 OS=Homo sapiens OX=9606 GN=RPL18 PE=1 SV=2;tr|G3V203|G3V203_HUMAN 60S ribosomal protein L18 OS=Homo sapien	8	10	10	10	0	8	1	9	0	10	0	8	1	9	0	10	0	8	1	9	0	10	42.6	42.6	42.6	21.728	190	190;188;164;167;133;138;130;84	0	154.96		By MS/MS	By MS/MS	By MS/MS		By MS/MS	0	42.1	6.8	42.6	0	42.6	1526400000	0	311000000	138290	452380000	0	762900000	218060000	0	44429000	19756	64625000	0	108990000	0	27399000	0	30775000	0	41256000	0	9	1	12	0	14	36				460	602;2512;3842;7140;7141;7720;8037;8308;8309;8310	True;True;True;True;True;True;True;True;True;True	667;2781;4216;8145;8146;8780;9128;9129;9441;9442;9443	2282;2283;2284;2285;2286;2287;2288;2289;2290;9530;9531;9532;14795;14796;14797;14798;28147;28148;28149;30288;30289;30290;31550;31551;31552;31553;31554;32699;32700;32701;32702;32703;32704;32705;32706;32707;32708;32709;32710;32711;32712;32713	1928;1929;1930;1931;1932;1933;1934;1935;8358;8359;8360;12897;12898;12899;12900;24423;24424;24425;26269;26270;27361;27362;27363;27364;27365;28401;28402;28403;28404;28405;28406;28407;28408;28409;28410;28411;28412;28413	1929;8360;12899;24423;24424;26269;27363;28405;28408;28413
J3QR07;Q96MU7;J3KS01;J3KRG5	J3QR07;Q96MU7	9;9;1;1	9;9;1;1	9;9;1;1	YTH domain-containing protein 1	YTHDC1	tr|J3QR07|J3QR07_HUMAN YTH domain-containing protein 1 OS=Homo sapiens OX=9606 GN=YTHDC1 PE=1 SV=1;sp|Q96MU7|YTDC1_HUMAN YTH domain-containing protein 1 OS=Homo sapiens OX=9606 GN=YTHDC1 PE=1 SV=3	4	9	9	9	0	6	0	6	0	9	0	6	0	6	0	9	0	6	0	6	0	9	19.3	19.3	19.3	85.586	735	735;727;37;93	0	49.275		By MS/MS		By MS/MS		By MS/MS	0	9.7	0	9.7	0	19.3	204640000	0	40392000	0	65941000	0	98311000	8526900	0	1683000	0	2747600	0	4096300	0	4546200	0	4007600	0	4425800	0	3	0	4	0	9	16				461	1371;1557;3244;3659;6643;7117;7197;7217;7277	True;True;True;True;True;True;True;True;True	1530;1531;1735;3572;4015;7515;8120;8205;8225;8289	5156;5157;5158;5159;5160;5888;12301;12302;12303;14002;14003;14004;26025;28044;28045;28046;28316;28317;28318;28374;28375;28376;28597	4409;4410;4411;4412;5035;10748;10749;10750;12229;22615;24336;24566;24567;24619;24620;24621;24806	4412;5035;10748;12229;22615;24336;24567;24620;24806	176			594
J3QRS9;X6R4W8;O43670;J3KS31;J3QS27;J3KTL1;J3KRB6;J3KRW6;H0Y3M2	J3QRS9;X6R4W8;O43670;J3KS31	3;3;3;2;1;1;1;1;1	3;3;3;2;1;1;1;1;1	3;3;3;2;1;1;1;1;1	BUB3-interacting and GLEBS motif-containing protein ZNF207	ZNF207	tr|J3QRS9|J3QRS9_HUMAN BUB3-interacting and GLEBS motif-containing protein ZNF207 OS=Homo sapiens OX=9606 GN=ZNF207 PE=1 SV=1;tr|X6R4W8|X6R4W8_HUMAN BUB3-interacting and GLEBS motif-containing protein ZNF207 OS=Homo sapiens OX=9606 GN=ZNF207 PE=1 SV=1;sp|O	9	3	3	3	0	2	0	3	0	2	0	2	0	3	0	2	0	2	0	3	0	2	7.7	7.7	7.7	52.541	493	493;497;478;341;46;74;93;95;198	0	7.6197		By MS/MS		By MS/MS		By MS/MS	0	5.1	0	7.7	0	5.1	75364000	0	20021000	0	33767000	0	21576000	5383100	0	1430100	0	2411900	0	1541100	0	1882800	0	1771200	0	1552500	0	2	0	2	0	1	5				462	2013;4924;6281	True;True;True	2230;5388;7016	7561;19026;19027;19028;24476;24477;24478	6475;16558;16559;16560;21272	6475;16560;21272
J3QSB2;J3QRV9;O75616;J3QT61	J3QSB2;J3QRV9;O75616;J3QT61	2;2;2;1	2;2;2;1	2;2;2;1	GTPase Era, mitochondrial	ERAL1	tr|J3QSB2|J3QSB2_HUMAN GTPase Era, mitochondrial (Fragment) OS=Homo sapiens OX=9606 GN=ERAL1 PE=1 SV=1;tr|J3QRV9|J3QRV9_HUMAN GTPase Era, mitochondrial (Fragment) OS=Homo sapiens OX=9606 GN=ERAL1 PE=1 SV=2;sp|O75616|ERAL1_HUMAN GTPase Era, mitochondrial OS	4	2	2	2	0	1	0	1	0	1	0	1	0	1	0	1	0	1	0	1	0	1	8	8	8	29.908	276	276;284;437;171	0	2.6778		By matching		By MS/MS		By MS/MS	0	4.3	0	4.3	0	3.6	39826000	0	14664000	0	17830000	0	7332200	2655100	0	977590	0	1188700	0	488810	0	0	0	0	0	405090	0	0	0	1	0	1	2				463	7885;9640	True;True	8956;10946	30931;38035;38036	26828;33066	26828;33066			318			235
K7EIN2;Q9BRJ7;K7ENA3;W4VSQ8;Q96DE0	K7EIN2;Q9BRJ7;K7ENA3	5;5;3;2;1	5;5;3;2;1	5;5;3;2;1	Protein syndesmos	NUDT16L1	tr|K7EIN2|K7EIN2_HUMAN Tudor-interacting repair regulator protein (Fragment) OS=Homo sapiens OX=9606 GN=NUDT16L1 PE=1 SV=1;sp|Q9BRJ7|TIRR_HUMAN Tudor-interacting repair regulator protein OS=Homo sapiens OX=9606 GN=NUDT16L1 PE=1 SV=1;tr|K7ENA3|K7ENA3_HUMAN	5	5	5	5	0	5	0	5	0	4	0	5	0	5	0	4	0	5	0	5	0	4	32.3	32.3	32.3	21.809	198	198;211;171;192;195	0	15.277		By MS/MS		By MS/MS		By MS/MS	0	32.3	0	32.3	0	26.8	163230000	0	34082000	0	73577000	0	55575000	12556000	0	2621700	0	5659800	0	4275000	0	2570000	0	4111000	0	4302600	0	3	0	6	0	4	13				464	1079;5456;5522;8742;9236	True;True;True;True;True	1198;5974;6044;9930;10487	4014;4015;4016;4017;4018;20994;20995;20996;21254;21255;34375;34376;34377;36450;36451;36452	3424;3425;3426;3427;18233;18234;18447;29909;29910;29911;31721;31722;31723	3427;18234;18447;29910;31723
K7EQ02;K7EQ55;K7EK33;Q96EP5	K7EQ02;K7EQ55;K7EK33;Q96EP5	5;5;5;5	5;5;5;5	5;5;5;5	DAZ-associated protein 1	DAZAP1	tr|K7EQ02|K7EQ02_HUMAN DAZ-associated protein 1 (Fragment) OS=Homo sapiens OX=9606 GN=DAZAP1 PE=1 SV=2;tr|K7EQ55|K7EQ55_HUMAN DAZ-associated protein 1 OS=Homo sapiens OX=9606 GN=DAZAP1 PE=1 SV=2;tr|K7EK33|K7EK33_HUMAN DAZ-associated protein 1 OS=Homo sapie	4	5	5	5	0	2	0	3	0	4	0	2	0	3	0	4	0	2	0	3	0	4	23.9	23.9	23.9	35.02	327	327;406;406;407	0	35.905		By MS/MS		By MS/MS		By MS/MS	0	8	0	14.4	0	20.5	100690000	0	21699000	0	25600000	0	53391000	10069000	0	2169900	0	2560000	0	5339100	0	0	0	1972600	0	2693800	0	2	0	2	0	4	8				465	2218;2241;4800;5746;7718	True;True;True;True;True	2456;2481;5249;6361;8778	8318;8386;8387;18498;22209;22210;30283;30284;30285	7212;7268;7269;16074;19250;26263;26264;26265;26266	7212;7269;16074;19250;26264			319			1
K7EMM8;Q49A26;K7EPU6;K7EK70;K7EQB2	K7EMM8;Q49A26	9;9;2;1;1	9;9;2;1;1	9;9;2;1;1	Putative oxidoreductase GLYR1	GLYR1	tr|K7EMM8|K7EMM8_HUMAN Glyoxylate reductase 1 homolog (Fragment) OS=Homo sapiens OX=9606 GN=GLYR1 PE=1 SV=2;sp|Q49A26|GLYR1_HUMAN Putative oxidoreductase GLYR1 OS=Homo sapiens OX=9606 GN=GLYR1 PE=1 SV=4	5	9	9	9	1	4	0	7	0	7	1	4	0	7	0	7	1	4	0	7	0	7	24.8	24.8	24.8	57.215	524	524;553;171;37;185	0	22.562	By matching	By MS/MS		By MS/MS		By MS/MS	2.5	7.3	0	21	0	22.1	141090000	633340	30850000	0	52359000	0	57244000	5643500	25333	1234000	0	2094400	0	2289700	0	2781200	0	3679200	0	2735100	0	3	0	7	0	6	16				466	1209;2258;2341;3647;4367;5405;8010;8317;8383	True;True;True;True;True;True;True;True;True	1344;2500;2590;4003;4786;5920;9097;9450;9527	4527;4528;4529;4530;4531;4532;8439;8440;8441;8749;8750;13963;13964;16867;16868;16869;20858;31451;32738;33002;33003;33004;33005;33006	3864;3865;3866;7309;7310;7311;7602;7603;12194;12195;14673;18122;27281;28437;28678;28679;28680	3866;7310;7603;12195;14673;18122;27281;28437;28680			320			249
K7EMW9;Q9BX70	K7EMW9;Q9BX70	1;1	1;1	1;1	BTB/POZ domain-containing protein 2	BTBD2	tr|K7EMW9|K7EMW9_HUMAN BTB/POZ domain-containing protein 2 (Fragment) OS=Homo sapiens OX=9606 GN=BTBD2 PE=1 SV=3;sp|Q9BX70|BTBD2_HUMAN BTB/POZ domain-containing protein 2 OS=Homo sapiens OX=9606 GN=BTBD2 PE=1 SV=1	2	1	1	1	0	0	0	0	0	1	0	0	0	0	0	1	0	0	0	0	0	1	14.4	14.4	14.4	10.096	97	97;525	0	8.896						By MS/MS	0	0	0	0	0	14.4	0	0	0	0	0	0	0	0	0	0	0	0	0	0	0	0	0	0	0	0	0	0	0	0	0	1	1				467	188	TRUE	204	646	559	559
K7EP06;O43148	K7EP06;O43148	2;2	2;2	2;2	mRNA cap guanine-N7 methyltransferase	RNMT	tr|K7EP06|K7EP06_HUMAN RG7MT1 OS=Homo sapiens OX=9606 GN=RNMT PE=1 SV=1;sp|O43148|MCES_HUMAN mRNA cap guanine-N7 methyltransferase OS=Homo sapiens OX=9606 GN=RNMT PE=1 SV=1	2	2	2	2	0	0	0	1	0	1	0	0	0	1	0	1	0	0	0	1	0	1	12.4	12.4	12.4	34.839	298	298;476	0	2.674				By MS/MS		By MS/MS	0	0	0	6.4	0	6	2776200	0	0	0	522770	0	2253400	198300	0	0	0	37341	0	160960	0	0	0	35055	0	0	0	0	0	1	0	1	2				468	5413;6997	True;True	5928;7985	20883;27566	18140;23961	18140;23961
K7EQ03;K7EP90;Q9BTD8	K7EQ03;K7EP90;Q9BTD8	1;1;1	1;1;1	1;1;1	RNA-binding protein 42	RBM42	tr|K7EQ03|K7EQ03_HUMAN RNA-binding motif protein 42 OS=Homo sapiens OX=9606 GN=RBM42 PE=1 SV=1;tr|K7EP90|K7EP90_HUMAN RNA-binding motif protein 42 OS=Homo sapiens OX=9606 GN=RBM42 PE=1 SV=1;sp|Q9BTD8|RBM42_HUMAN RNA-binding protein 42 OS=Homo sapiens OX=96	3	1	1	1	0	1	0	0	0	1	0	1	0	0	0	1	0	1	0	0	0	1	4	4	4	44.638	426	426;458;480	0	9.2146		By matching				By MS/MS	0	4	0	0	0	4	3112600	0	769120	0	0	0	2343500	222330	0	54937	0	0	0	167390	0	0	0	0	0	129480	0	0	0	0	0	1	1				469	3606	TRUE	3960	13804;13805	12053	12053
M0QY97;Q9UPT8	M0QY97;Q9UPT8	2;2	2;2	2;2	Zinc finger CCCH domain-containing protein 4	ZC3H4	tr|M0QY97|M0QY97_HUMAN Zinc finger CCCH domain-containing protein 4 (Fragment) OS=Homo sapiens OX=9606 GN=ZC3H4 PE=1 SV=1;sp|Q9UPT8|ZC3H4_HUMAN Zinc finger CCCH domain-containing protein 4 OS=Homo sapiens OX=9606 GN=ZC3H4 PE=1 SV=3	2	2	2	2	0	1	0	1	0	0	0	1	0	1	0	0	0	1	0	1	0	0	3.8	3.8	3.8	95.425	910	910;1303	0	3.7645		By MS/MS		By MS/MS			0	2.4	0	1.4	0	0	2877400	0	2877400	0	0	0	0	82211	0	82211	0	0	0	0	0	251540	0	0	0	0	0	1	0	1	0	0	2				471	516;754	True;True	566;837	1949;2869	1644;2451	1644;2451
M0R0N4;X6R390;M0QYZ2;P53680;M0QZ21	M0R0N4;X6R390;M0QYZ2;P53680;M0QZ21	2;2;2;2;1	2;2;2;2;1	2;2;2;2;1	AP-2 complex subunit sigma	AP2S1	tr|M0R0N4|M0R0N4_HUMAN AP complex subunit sigma OS=Homo sapiens OX=9606 GN=AP2S1 PE=1 SV=1;tr|X6R390|X6R390_HUMAN AP complex subunit sigma OS=Homo sapiens OX=9606 GN=AP2S1 PE=1 SV=1;tr|M0QYZ2|M0QYZ2_HUMAN AP complex subunit sigma OS=Homo sapiens OX=9606 GN	5	2	2	2	0	2	0	2	0	2	0	2	0	2	0	2	0	2	0	2	0	2	13.2	13.2	13.2	17.303	144	144;156;158;142;122	0	2.9135		By MS/MS		By MS/MS		By MS/MS	0	13.2	0	13.2	0	13.2	123560000	0	24036000	0	39674000	0	59853000	20594000	0	4006100	0	6612400	0	9975500	0	1943100	0	2833600	0	3291700	0	1	0	2	0	2	5				472	2230;4915	True;True	2468;5379	8359;8360;8361;18985;18986;18987	7247;7248;16527;16528;16529	7247;16528
M0QZM1	M0QZM1	21	1	1		HNRNPM	tr|M0QZM1|M0QZM1_HUMAN Heterogeneous nuclear ribonucleoprotein M (Fragment) OS=Homo sapiens OX=9606 GN=HNRNPM PE=1 SV=1	1	21	1	1	3	18	3	20	0	20	0	1	0	1	0	1	0	1	0	1	0	1	65.5	3.7	3.7	39.933	383	383	0	4.6511	By matching	By MS/MS	By matching	By MS/MS		By MS/MS	8.4	50.9	9.7	55.9	0	61.1	259340000	0	83536000	0	80959000	0	94841000	8104300	0	2610500	0	2530000	0	2963800	0	0	0	0	0	1955000	0	4	0	3	0	3	10				473	148;2048;2523;2789;3676;3866;4972;5622;5673;5674;5675;5676;5682;5688;5689;5690;5691;5692;5787;8765;8768	False;False;False;False;False;True;False;False;False;False;False;False;False;False;False;False;False;False;False;False;False	161;2271;2272;2792;3082;4035;4244;4245;5442;5443;6155;6156;6236;6237;6238;6239;6249;6258;6259;6260;6261;6262;6263;6264;6265;6266;6267;6426;6427;9953;9956	514;515;516;517;518;519;520;7689;7690;7691;7692;9576;10669;10670;10671;10672;10673;10674;14075;14076;14077;14877;14878;14879;14880;14881;14882;14883;14884;14885;19219;19220;19221;19222;19223;19224;19225;19226;21589;21590;21591;21592;21593;21594;21595;21831;21832;21833;21834;21835;21836;21837;21838;21839;21840;21863;21864;21891;21892;21893;21894;21895;21896;21897;21898;21899;21900;21901;21902;21903;21904;21905;21906;21907;21908;21909;21910;21911;21912;21913;21914;21915;21916;21917;21918;21919;21920;21921;21922;22415;22416;22417;22418;34451;34452;34453;34454;34464;34465;34466	444;445;446;447;448;6586;6587;6588;6589;8394;9349;9350;9351;9352;9353;9354;12284;12285;12973;12974;12975;12976;12977;12978;12979;12980;12981;12982;16724;16725;16726;16727;16728;16729;16730;18735;18736;18737;18738;18935;18936;18937;18938;18939;18940;18941;18957;18958;18981;18982;18983;18984;18985;18986;18987;18988;18989;18990;18991;18992;18993;18994;18995;18996;18997;18998;18999;19000;19001;19002;19429;19430;19431;19432;29971;29972;29973;29982	448;6588;8394;9354;12285;12975;16726;18736;18935;18936;18939;18940;18957;18981;18982;18987;18994;18997;19431;29972;29982	180		322;323;324;325;326;327;328;329;330;331;332;333;334;335;336;337;338;339;340;341;342;343	159		12;112;120;122;132;135;143;146;172;187;195;205;209;225;233;265;286;300;305;339;360;364
M0R047;Q3ZCQ8	M0R047;Q3ZCQ8	1;1	1;1	1;1	Mitochondrial import inner membrane translocase subunit TIM50	TIMM50	tr|M0R047|M0R047_HUMAN Mitochondrial import inner membrane translocase subunit TIM50 (Fragment) OS=Homo sapiens OX=9606 GN=TIMM50 PE=1 SV=1;sp|Q3ZCQ8|TIM50_HUMAN Mitochondrial import inner membrane translocase subunit TIM50 OS=Homo sapiens OX=9606 GN=TIMM5	2	1	1	1	0	1	0	0	0	0	0	1	0	0	0	0	0	1	0	0	0	0	7	7	7	25.028	227	227;353	0.0092421	1.5308		By MS/MS					0	7	0	0	0	0	1245700	0	1245700	0	0	0	0	311430	0	311430	0	0	0	0	0	108900	0	0	0	0	0	1	0	0	0	0	1				474	3886	TRUE	4267	14958	13066	13066
M0R0F0;P46782;M0R0R2;M0QZN2	M0R0F0;P46782;M0R0R2;M0QZN2	15;15;14;11	15;15;14;11	15;15;14;11	40S ribosomal protein S5;40S ribosomal protein S5, N-terminally processed	RPS5	tr|M0R0F0|M0R0F0_HUMAN 40S ribosomal protein S5 (Fragment) OS=Homo sapiens OX=9606 GN=RPS5 PE=1 SV=1;sp|P46782|RS5_HUMAN 40S ribosomal protein S5 OS=Homo sapiens OX=9606 GN=RPS5 PE=1 SV=4;tr|M0R0R2|M0R0R2_HUMAN 40S ribosomal protein S5 OS=Homo sapiens OX=9	4	15	15	15	4	15	2	14	3	15	4	15	2	14	3	15	4	15	2	14	3	15	52	52	52	22.391	200	200;204;225;134	0	157.96	By MS/MS	By MS/MS	By matching	By MS/MS	By matching	By MS/MS	20.5	52	12.5	52	17.5	52	5773000000	8950800	1329300000	1827300	1624900000	3325200	2804700000	577300000	895080	132930000	182730	162490000	332520	280470000	9794800	82730000	0	75628000	6846600	205020000	2	9	0	16	0	18	45				475	635;3149;3150;4141;5773;6402;6403;7094;7095;7161;8109;8175;9040;9345;9538	True;True;True;True;True;True;True;True;True;True;True;True;True;True;True	704;3472;3473;4549;6404;7165;7166;7167;7168;8094;8095;8167;9212;9213;9287;9288;10268;10618;10619;10838	2415;2416;2417;2418;11980;11981;11982;11983;11984;11985;11986;15981;15982;15983;22345;22346;22347;24982;24983;24984;24985;24986;24987;24988;24989;24990;24991;24992;24993;24994;27950;27951;27952;27953;27954;27955;27956;27957;27958;27959;27960;27961;27962;28217;28218;28219;28220;31815;31816;31817;31818;31819;31820;32075;32076;32077;32078;32079;32080;32081;35617;35618;36891;36892;36893;36894;36895;36896;36897;36898;36899;36900;36901;36902;36903;36904;36905;36906;37705;37706;37707;37708;37709	2064;2065;2066;10475;10476;10477;10478;10479;13925;13926;19369;19370;19371;21717;21718;21719;21720;21721;21722;21723;21724;21725;21726;24266;24267;24268;24269;24270;24271;24272;24273;24484;24485;24486;27605;27606;27607;27608;27609;27839;27840;27841;27842;27843;27844;27845;31015;31016;32091;32092;32093;32094;32095;32096;32097;32098;32099;32100;32101;32102;32772;32773	2066;10477;10479;13926;19370;21721;21723;24268;24272;24486;27607;27844;31016;32097;32772		95	344		4	1
M0R0K9;Q13263	M0R0K9;Q13263	1;1	1;1	1;1	Transcription intermediary factor 1-beta	TRIM28	tr|M0R0K9|M0R0K9_HUMAN Transcription intermediary factor 1-beta (Fragment) OS=Homo sapiens OX=9606 GN=TRIM28 PE=1 SV=1;sp|Q13263|TIF1B_HUMAN Transcription intermediary factor 1-beta OS=Homo sapiens OX=9606 GN=TRIM28 PE=1 SV=5	2	1	1	1	0	1	0	1	0	1	0	1	0	1	0	1	0	1	0	1	0	1	3.5	3.5	3.5	48.434	460	460;835	0	2.9276		By MS/MS		By MS/MS		By MS/MS	0	3.5	0	3.5	0	3.5	10856000	0	4754100	0	6101600	0	0	542790	0	237710	0	305080	0	0	0	0	0	409140	0	0	0	1	0	1	0	1	3				476	5457	TRUE	5975	20997;20998;20999	18235;18236;18237	18236
M0R0W6;P30530	M0R0W6;P30530	1;1	1;1	1;1	Receptor protein-tyrosine kinase;Tyrosine-protein kinase receptor UFO	AXL	tr|M0R0W6|M0R0W6_HUMAN Receptor protein-tyrosine kinase OS=Homo sapiens OX=9606 GN=AXL PE=1 SV=1;sp|P30530|UFO_HUMAN Tyrosine-protein kinase receptor UFO OS=Homo sapiens OX=9606 GN=AXL PE=1 SV=4	2	1	1	1	1	1	0	1	0	0	1	1	0	1	0	0	1	1	0	1	0	0	2.4	2.4	2.4	69.23	626	626;894	0.0084112	1.573	By matching	By matching		By MS/MS			2.4	2.4	0	2.4	0	0	123200000	78622000	3260000	0	41313000	0	0	4399800	2807900	116430	0	1475500	0	0	0	0	0	2770300	0	0	0	0	0	1	0	0	1				477	2286	TRUE	2529	8551;8552;8553	7407	7407		31;32			385;392
M0R0Z3;P35269	M0R0Z3;P35269	1;1	1;1	1;1	General transcription factor IIF subunit 1	GTF2F1	tr|M0R0Z3|M0R0Z3_HUMAN Transcription initiation factor IIF subunit alpha (Fragment) OS=Homo sapiens OX=9606 GN=GTF2F1 PE=1 SV=1;sp|P35269|T2FA_HUMAN General transcription factor IIF subunit 1 OS=Homo sapiens OX=9606 GN=GTF2F1 PE=1 SV=2	2	1	1	1	0	1	0	1	0	1	0	1	0	1	0	1	0	1	0	1	0	1	12.6	12.6	12.6	14.685	127	127;517	0	4.7663		By MS/MS		By MS/MS		By MS/MS	0	12.6	0	12.6	0	12.6	0	0	0	0	0	0	0	0	0	0	0	0	0	0	0	0	0	0	0	0	0	0	0	0	0	0	0				478	69	TRUE	76	259;260;261	238;239;240	238
M0R3D6;M0R1A7;M0R117;Q02543;M0R0P7	M0R3D6;M0R1A7;M0R117;Q02543;M0R0P7	4;4;4;4;3	4;4;4;4;3	4;4;4;4;3	60S ribosomal protein L18a	RPL18A	tr|M0R3D6|M0R3D6_HUMAN 60S ribosomal protein L18a (Fragment) OS=Homo sapiens OX=9606 GN=RPL18A PE=1 SV=1;tr|M0R1A7|M0R1A7_HUMAN 60S ribosomal protein L18a OS=Homo sapiens OX=9606 GN=RPL18A PE=1 SV=1;tr|M0R117|M0R117_HUMAN 60S ribosomal protein L18a OS=Homo	5	4	4	4	0	3	0	4	0	4	0	3	0	4	0	4	0	3	0	4	0	4	32.6	32.6	32.6	16.714	141	141;147;154;176;137	0	25.035		By MS/MS		By MS/MS		By MS/MS	0	22.7	0	32.6	0	32.6	623630000	0	75188000	0	228040000	0	320410000	77954000	0	9398400	0	28504000	0	40051000	0	6421800	0	13567000	0	19578000	0	3	0	6	0	5	14				480	1207;3604;7803;8886	True;True;True;True	1342;3958;8865;10087	4517;4518;4519;13795;13796;13797;13798;13799;13800;30591;30592;34967;34968;34969;34970;34971	3856;3857;12044;12045;12046;12047;12048;12049;26531;26532;26533;30440;30441;30442	3857;12049;26532;30442
M0R2N5;Q9NZ01	M0R2N5;Q9NZ01	2;2	2;2	2;2	Very-long-chain enoyl-CoA reductase	TECR	tr|M0R2N5|M0R2N5_HUMAN Very-long-chain enoyl-CoA reductase OS=Homo sapiens OX=9606 GN=TECR PE=1 SV=1;sp|Q9NZ01|TECR_HUMAN Very-long-chain enoyl-CoA reductase OS=Homo sapiens OX=9606 GN=TECR PE=1 SV=1	2	2	2	2	1	1	0	1	0	2	1	1	0	1	0	2	1	1	0	1	0	2	6.4	6.4	6.4	39.967	346	346;308	0	3.6547	By matching	By matching		By MS/MS		By MS/MS	2.9	2.9	0	2.9	0	6.4	34912000	581240	4145700	0	12385000	0	17800000	2327500	38750	276380	0	825660	0	1186700	0	0	0	0	0	983460	0	0	0	2	0	2	4				481	5262;7588	True;True	5761;8636	20345;29823;29824;29825;29826;29827	17684;25848;25849;25850	17684;25850
M0R2Z9;Q8IX01;M0R3F6;M0R065;M0R216	M0R2Z9;Q8IX01;M0R3F6	9;9;8;2;1	9;9;8;2;1	9;9;8;2;1	SURP and G-patch domain-containing protein 2	SUGP2	tr|M0R2Z9|M0R2Z9_HUMAN SURP and G-patch domain-containing protein 2 OS=Homo sapiens OX=9606 GN=SUGP2 PE=1 SV=1;sp|Q8IX01|SUGP2_HUMAN SURP and G-patch domain-containing protein 2 OS=Homo sapiens OX=9606 GN=SUGP2 PE=1 SV=2;tr|M0R3F6|M0R3F6_HUMAN SURP and G-p	5	9	9	9	0	7	0	7	0	5	0	7	0	7	0	5	0	7	0	7	0	5	11.3	11.3	11.3	121.54	1096	1096;1082;841;111;170	0	25.162		By MS/MS		By MS/MS		By MS/MS	0	8.9	0	7.8	0	6.7	93053000	0	30037000	0	33923000	0	29093000	1979800	0	639080	0	721760	0	619010	0	2492200	0	1789300	0	2226300	0	6	0	3	0	4	13				482	509;785;890;1150;2568;6213;6981;7550;9635	True;True;True;True;True;True;True;True;True	559;870;987;1278;2837;6945;7968;8593;10941	1930;1931;1932;2967;3351;4294;4295;4296;9751;9752;24247;24248;27501;29672;29673;29674;38020;38021;38022	1630;1631;1632;2537;2854;3675;3676;8533;21071;21072;23902;25716;25717;25718;33054	1630;2537;2854;3676;8533;21072;23902;25718;33054
O00178;F5H716;F5H257;B0QY59	O00178	7;3;1;1	7;3;1;1	7;3;1;1	GTP-binding protein 1	GTPBP1	sp|O00178|GTPB1_HUMAN GTP-binding protein 1 OS=Homo sapiens OX=9606 GN=GTPBP1 PE=1 SV=3	4	7	7	7	0	4	0	3	0	6	0	4	0	3	0	6	0	4	0	3	0	6	13.3	13.3	13.3	72.453	669	669;152;86;349	0	19.926		By MS/MS		By MS/MS		By MS/MS	0	7.9	0	5.8	0	11.5	127820000	0	31447000	0	31191000	0	65179000	4260600	0	1048200	0	1039700	0	2172600	0	2191400	0	2379300	0	2384900	0	3	0	3	0	6	12				483	994;2727;5546;7883;8585;8732;8865	True;True;True;True;True;True;True	1108;3013;6070;8954;9756;9919;10064	3716;3717;10413;21331;21332;21333;30927;33767;33768;33769;33770;33771;34344;34885;34886	3178;3179;9133;18508;18509;18510;26824;29370;29371;29372;29878;30371	3179;9133;18510;26824;29371;29878;30371
O00401	O00401	1	1	1	Neural Wiskott-Aldrich syndrome protein	WASL	sp|O00401|WASL_HUMAN Neural Wiskott-Aldrich syndrome protein OS=Homo sapiens OX=9606 GN=WASL PE=1 SV=2	1	1	1	1	0	1	0	1	0	0	0	1	0	1	0	0	0	1	0	1	0	0	2.2	2.2	2.2	54.826	505	505	0.0066351	1.655		By MS/MS		By MS/MS			0	2.2	0	2.2	0	0	0	0	0	0	0	0	0	0	0	0	0	0	0	0	0	0	0	0	0	0	0	1	0	1	0	0	2				484	7092	TRUE	8092	27947;27948	24263;24264	24264
O00411;K7EMH3	O00411	7;1	7;1	7;1	DNA-directed RNA polymerase, mitochondrial	POLRMT	sp|O00411|RPOM_HUMAN DNA-directed RNA polymerase, mitochondrial OS=Homo sapiens OX=9606 GN=POLRMT PE=1 SV=2	2	7	7	7	0	5	0	4	0	5	0	5	0	4	0	5	0	5	0	4	0	5	9.5	9.5	9.5	138.62	1230	1230;347	0	10.879		By MS/MS		By MS/MS		By MS/MS	0	7.1	0	5.9	0	7.6	41367000	0	7839200	0	14344000	0	19184000	701140	0	132870	0	243130	0	325150	0	1096200	0	1061700	0	549170	0	3	0	5	0	4	12				485	404;1333;1840;2016;6624;8572;8908	True;True;True;True;True;True;True	437;1489;2039;2236;7488;9743;10109	1458;1459;1460;4994;4995;4996;6902;6903;6904;7586;25937;25938;33717;33718;35046	1225;1226;1227;4271;4272;4273;5919;5920;6499;22543;29326;30511	1227;4272;5919;6499;22543;29326;30511
O00422;H7BZW6;U3KQ12	O00422;H7BZW6	3;2;1	3;2;1	3;2;1	Histone deacetylase complex subunit SAP18	SAP18	sp|O00422|SAP18_HUMAN Histone deacetylase complex subunit SAP18 OS=Homo sapiens OX=9606 GN=SAP18 PE=1 SV=1;tr|H7BZW6|H7BZW6_HUMAN Histone deacetylase complex subunit SAP18 (Fragment) OS=Homo sapiens OX=9606 GN=SAP18 PE=1 SV=2	3	3	3	3	0	2	0	3	0	2	0	2	0	3	0	2	0	2	0	3	0	2	23.5	23.5	23.5	17.561	153	153;143;59	0	15.207		By MS/MS		By MS/MS		By MS/MS	0	17.6	0	23.5	0	16.3	47723000	0	10046000	0	17064000	0	20613000	4338500	0	913260	0	1551300	0	1873900	0	1091700	0	812270	0	1257300	0	1	0	1	0	3	5				486	2335;4195;8877	True;True;True	2584;4604;10078	8732;8733;8734;16183;16184;34928;34929	7588;7589;7590;7591;14091;30408	7588;14091;30408			346			110
O00425;F8WD15	O00425	32;8	30;8	29;8	Insulin-like growth factor 2 mRNA-binding protein 3	IGF2BP3	sp|O00425|IF2B3_HUMAN Insulin-like growth factor 2 mRNA-binding protein 3 OS=Homo sapiens OX=9606 GN=IGF2BP3 PE=1 SV=2	2	32	30	29	4	32	6	31	4	30	3	30	5	29	4	28	3	29	5	28	4	27	55.3	51.3	50.3	63.704	579	579;81	0	323.31	By MS/MS	By MS/MS	By MS/MS	By MS/MS	By matching	By MS/MS	8.3	55.3	11.7	55.3	7.8	54.2	17865000000	6982600	4699500000	3390800	6172500000	3456700	6978900000	616030000	240780	162050000	116920	212840000	119200	240650000	2056200	445970000	752230	387490000	855510	358600000	1	44	0	46	0	49	140				487	370;522;1271;1482;1581;2407;3506;3580;3581;3588;3752;3753;3773;3903;4024;4028;4267;4286;5138;5171;5607;5608;5609;5784;6387;6565;7483;7506;8161;8476;8586;9083	True;True;True;True;True;True;True;True;True;True;True;True;False;True;True;True;True;True;True;True;True;True;True;False;True;True;True;True;True;True;True;True	400;572;1424;1425;1652;1762;2663;3858;3932;3933;3940;4120;4121;4143;4144;4284;4416;4426;4681;4702;5616;5657;6138;6139;6140;6421;6422;6423;7145;7146;7147;7408;8519;8545;9272;9637;9638;9757;9758;10313	1321;1322;1323;1324;1325;1965;1966;1967;1968;4769;4770;4771;4772;4773;4774;5570;5571;5572;5988;5989;5990;5991;5992;5993;9136;9137;9138;9139;13453;13454;13455;13716;13717;13718;13719;13720;13721;13722;13723;13724;13725;13726;13727;13728;13729;13730;13731;13745;13746;13747;14410;14411;14412;14413;14414;14415;14416;14417;14418;14419;14420;14421;14422;14423;14424;14520;14521;14522;14523;14524;14525;14526;14527;14528;14529;14530;14531;14532;14533;14534;14535;14536;14537;15002;15003;15004;15005;15006;15497;15498;15499;15500;15501;15502;15503;15539;15540;15541;15542;16463;16464;16465;16531;16532;16533;16534;16535;16536;19828;19829;19830;19831;19832;19833;19834;19835;19836;19837;19838;19839;19840;19841;19842;19843;19844;19845;19846;19847;19848;19991;19992;19993;21534;21535;21536;21537;21538;21539;21540;21541;21542;21543;22395;22396;22397;22398;22399;22400;22401;22402;22403;22404;22405;22406;22407;22408;22409;22410;24928;24929;24930;24931;24932;24933;24934;24935;24936;24937;24938;24939;25685;25686;25687;25688;29382;29383;29384;29460;29461;29462;32009;32010;32011;33365;33366;33367;33368;33369;33370;33371;33372;33373;33772;33773;33774;33775;33776;33777;33778;33779;33780;35760;35761;35762;35763	1112;1113;1114;1658;1659;4080;4081;4082;4083;4084;4085;4771;4772;5123;5124;5125;5126;5127;5128;8003;8004;11748;11749;11750;11973;11974;11975;11976;11977;11978;11979;11980;11981;11982;11983;11984;11985;11997;11998;11999;12000;12583;12584;12585;12586;12587;12588;12589;12590;12591;12592;12593;12594;12595;12672;12673;12674;12675;12676;12677;12678;12679;12680;12681;12682;12683;12684;12685;13099;13100;13500;13501;13502;13503;13504;13536;13537;13538;13539;13540;13541;13542;14331;14332;14333;14398;14399;14400;14401;14402;14403;14404;17244;17245;17246;17247;17248;17249;17250;17251;17252;17253;17254;17255;17374;17375;18683;18684;18685;18686;18687;18688;18689;18690;18691;18692;19405;19406;19407;19408;19409;19410;19411;19412;19413;19414;19415;19416;19417;19418;19419;19420;19421;19422;19423;19424;21669;21670;21671;21672;21673;21674;21675;21676;21677;21678;22330;22331;25468;25469;25470;25534;25535;25536;27782;27783;27784;28990;28991;28992;28993;28994;28995;28996;28997;28998;28999;29000;29001;29002;29003;29373;29374;29375;29376;29377;29378;29379;29380;29381;29382;31144;31145;31146	1112;1659;4082;4772;5124;8004;11749;11978;11984;11997;12583;12593;12674;13100;13501;13541;14331;14402;17246;17375;18687;18689;18692;19415;21670;22331;25469;25536;27784;28997;29375;31146	181;182	23	267;347;348	285;286	453	158;264;453
O00505	O00505	1	1	1	Importin subunit alpha-4	KPNA3	sp|O00505|IMA4_HUMAN Importin subunit alpha-4 OS=Homo sapiens OX=9606 GN=KPNA3 PE=1 SV=2	1	1	1	1	0	1	0	0	0	0	0	1	0	0	0	0	0	1	0	0	0	0	5.6	5.6	5.6	57.81	521	521	0	2.9129		By MS/MS					0	5.6	0	0	0	0	499160	0	499160	0	0	0	0	29362	0	29362	0	0	0	0	0	43636	0	0	0	0	0	1	0	0	0	0	1				488	661	TRUE	732	2503	2138	2138
O14654	O14654	10	10	10	Insulin receptor substrate 4	IRS4	sp|O14654|IRS4_HUMAN Insulin receptor substrate 4 OS=Homo sapiens OX=9606 GN=IRS4 PE=1 SV=1	1	10	10	10	0	7	0	8	0	7	0	7	0	8	0	7	0	7	0	8	0	7	9.7	9.7	9.7	133.77	1257	1257	0	26.164		By MS/MS		By MS/MS		By MS/MS	0	6.9	0	8.8	0	7	164050000	0	45407000	0	54428000	0	64218000	2780600	0	769610	0	922500	0	1088400	0	3624000	0	3316100	0	4226900	0	5	0	5	0	5	15				490	1;2;385;863;2052;2441;2488;4600;4644;4755	True;True;True;True;True;True;True;True;True;True	1;2;415;959;2276;2702;2755;5034;5083;5201	4;5;6;7;8;1366;1367;3245;7700;9260;9261;9262;9446;9447;9448;17737;17738;17739;17891;17892;18247;18248	3;4;5;6;7;1147;2763;6595;8123;8287;8288;8289;15393;15537;15538;15834	4;5;1147;2763;6595;8123;8288;15393;15538;15834			349			393
O14744;H0YJX6;G3V580;G3V2X6;H0YJ77;G3V5L5;H7BZ44;C9JSX3;G3V507;H0YJY6;G3V2F5;G3V5T6;G3V2L6	O14744;H0YJX6	9;5;4;4;2;2;2;2;1;1;1;1;1	9;5;4;4;2;2;2;2;1;1;1;1;1	9;5;4;4;2;2;2;2;1;1;1;1;1	Protein arginine N-methyltransferase 5;Protein arginine N-methyltransferase 5, N-terminally processed	PRMT5	sp|O14744|ANM5_HUMAN Protein arginine N-methyltransferase 5 OS=Homo sapiens OX=9606 GN=PRMT5 PE=1 SV=4;tr|H0YJX6|H0YJX6_HUMAN Protein arginine N-methyltransferase 5 (Fragment) OS=Homo sapiens OX=9606 GN=PRMT5 PE=1 SV=1	13	9	9	9	0	7	1	7	0	7	0	7	1	7	0	7	0	7	1	7	0	7	19.3	19.3	19.3	72.683	637	637;279;180;185;138;169;179;186;42;61;86;104;183	0	22.589		By MS/MS	By matching	By MS/MS		By MS/MS	0	14.6	1.6	12.7	0	15.4	354490000	0	143770000	229290	72333000	0	138160000	11078000	0	4492700	7165.2	2260400	0	4317600	0	12073000	0	4888200	0	8090100	0	6	0	3	0	7	16				491	60;78;990;1652;3022;3521;4530;9071;9645	True;True;True;True;True;True;True;True;True	67;85;1104;1838;3329;3873;4960;10301;10952	234;235;291;292;3707;3708;6236;6237;11539;11540;11541;13492;13493;13494;17496;35723;35724;35725;35726;38063;38064;38065	219;263;3169;3170;5340;5341;10083;10084;10085;11780;15203;31107;31108;33091;33092;33093;33094	219;263;3170;5341;10084;11780;15203;31108;33092			350			4
Q5VV87;Q5VV89;O14880	Q5VV87;Q5VV89;O14880	1;1;1	1;1;1	1;1;1	Microsomal glutathione S-transferase 3	MGST3	tr|Q5VV87|Q5VV87_HUMAN Microsomal glutathione S-transferase 3 OS=Homo sapiens OX=9606 GN=MGST3 PE=1 SV=1;tr|Q5VV89|Q5VV89_HUMAN Microsomal glutathione S-transferase 3 OS=Homo sapiens OX=9606 GN=MGST3 PE=1 SV=1;sp|O14880|MGST3_HUMAN Microsomal glutathione S	3	1	1	1	0	0	0	1	0	0	0	0	0	1	0	0	0	0	0	1	0	0	10.1	10.1	10.1	14.379	129	129;166;152	0.0065851	1.6117				By MS/MS			0	0	0	10.1	0	0	1148300	0	0	0	1148300	0	0	191380	0	0	0	191380	0	0	0	0	0	76996	0	0	0	0	0	1	0	0	1				492	3517	TRUE	3869	13484	11771	11771
O14965	O14965	1	1	1	Aurora kinase A	AURKA	sp|O14965|AURKA_HUMAN Aurora kinase A OS=Homo sapiens OX=9606 GN=AURKA PE=1 SV=2	1	1	1	1	0	0	0	1	0	1	0	0	0	1	0	1	0	0	0	1	0	1	3.5	3.5	3.5	45.809	403	403	0.0010753	2.3702				By matching		By MS/MS	0	0	0	3.5	0	3.5	4957400	0	0	0	2015100	0	2942200	215540	0	0	0	87615	0	127920	0	0	0	0	0	162550	0	0	0	0	0	2	2				493	8647	TRUE	9824	34024;34025	29597;29598	29597
O15042;E7ET15;H7C4V2;H0Y8D9;E7EW00	O15042;E7ET15	14;13;4;4;3	14;13;4;4;3	14;13;4;4;3	U2 snRNP-associated SURP motif-containing protein	U2SURP	sp|O15042|SR140_HUMAN U2 snRNP-associated SURP motif-containing protein OS=Homo sapiens OX=9606 GN=U2SURP PE=1 SV=2;tr|E7ET15|E7ET15_HUMAN U2 snRNP-associated SURP motif-containing protein OS=Homo sapiens OX=9606 GN=U2SURP PE=1 SV=1	5	14	14	14	0	9	1	11	0	11	0	9	1	11	0	11	0	9	1	11	0	11	18.1	18.1	18.1	118.29	1029	1029;1028;290;439;425	0	34.645		By MS/MS	By matching	By MS/MS		By MS/MS	0	12.6	0.8	14.9	0	13.7	244780000	0	54257000	1788000	63999000	0	124730000	6276300	0	1391200	45847	1641000	0	3198300	0	5913800	0	4712500	0	5299600	0	9	0	8	0	9	26				494	887;2170;2211;2331;4412;4647;5611;5615;6026;6111;7554;8198;8569;9256	True;True;True;True;True;True;True;True;True;True;True;True;True;True	984;2402;2445;2580;4833;5086;6142;6146;6715;6817;8597;9314;9740;10508	3343;3344;3345;8103;8240;8241;8242;8724;8725;8726;17022;17899;17900;21547;21566;21567;21568;23425;23426;23427;23805;23806;23807;29684;29685;32186;32187;32188;32189;32190;33704;33705;33706;36508	2849;2850;7008;7139;7140;7581;7582;14803;15545;15546;18696;18713;18714;18715;20317;20318;20319;20674;20675;20676;25728;27936;27937;29315;29316;29317;31769	2850;7008;7139;7582;14803;15546;18696;18715;20318;20674;25728;27936;29316;31769
O15226	O15226	11	11	11	NF-kappa-B-repressing factor	NKRF	sp|O15226|NKRF_HUMAN NF-kappa-B-repressing factor OS=Homo sapiens OX=9606 GN=NKRF PE=1 SV=2	1	11	11	11	0	8	0	7	1	10	0	8	0	7	1	10	0	8	0	7	1	10	21.3	21.3	21.3	77.672	690	690	0	39.624		By MS/MS		By MS/MS	By matching	By MS/MS	0	15.9	0	15.1	1.7	20	243690000	0	83153000	0	71676000	2050500	86816000	6092400	0	2078800	0	1791900	51262	2170400	0	5583600	0	5529400	0	5758800	0	7	0	5	0	8	20				495	1211;2171;2499;3469;5449;6536;6711;7189;7314;7385;8840	True;True;True;True;True;True;True;True;True;True;True	1346;2403;2766;3815;5966;7364;7614;8196;8330;8407;10038	4536;4537;8104;8105;8106;9489;9490;13290;13291;13292;20977;25544;25545;25546;26318;26319;28296;28757;28758;28759;28993;28994;28995;28996;34794;34795;34796	3870;3871;7009;7010;7011;8323;11611;11612;18219;22202;22203;22204;22885;22886;24549;24934;24935;25140;25141;25142;30294;30295	3871;7010;8323;11611;18219;22204;22886;24549;24935;25142;30294
O15234;J3KSY7;J3QSC4	O15234;J3KSY7	15;8;2	15;8;2	15;8;2	Protein CASC3	CASC3	sp|O15234|CASC3_HUMAN Protein CASC3 OS=Homo sapiens OX=9606 GN=CASC3 PE=1 SV=2;tr|J3KSY7|J3KSY7_HUMAN Protein CASC3 (Fragment) OS=Homo sapiens OX=9606 GN=CASC3 PE=1 SV=1	3	15	15	15	0	14	0	14	0	14	0	14	0	14	0	14	0	14	0	14	0	14	28	28	28	76.277	703	703;223;129	0	158.01		By MS/MS		By MS/MS		By MS/MS	0	28	0	28	0	25.9	1899900000	0	582740000	0	703580000	0	613620000	70368000	0	21583000	0	26058000	0	22727000	0	48221000	0	43751000	0	39641000	0	16	0	19	0	21	56				496	303;2883;3374;3418;4237;4570;6429;6761;7142;7198;7387;7779;8126;8156;8347	True;True;True;True;True;True;True;True;True;True;True;True;True;True;True	327;3179;3712;3758;4649;5003;7205;7206;7688;8147;8206;8409;8841;9234;9267;9485	1068;1069;1070;1071;1072;1073;1074;1075;1076;11052;12847;12848;12849;12850;13042;13043;13044;13045;13046;13047;13048;13049;16322;16323;16324;16325;16326;16327;17624;17625;17626;17627;17628;17629;25088;25089;25090;25091;25092;25093;26541;26542;28150;28151;28152;28153;28154;28155;28319;28320;28321;28322;28323;28324;29000;29001;29002;29003;29004;29005;30513;30514;30515;30516;30517;30518;31889;31890;31891;31892;31994;31995;31996;31997;32848;32849;32850;32851	898;899;900;901;902;903;9669;11239;11240;11241;11242;11402;11403;11404;11405;11406;11407;14214;14215;14216;14217;14218;15300;15301;15302;15303;21807;21808;21809;23080;23081;24426;24427;24428;24429;24430;24431;24568;24569;24570;24571;25146;25147;26466;26467;26468;26469;27670;27671;27672;27765;27766;27767;27768;27769;27770;28534;28535;28536;28537;28538	903;9669;11239;11407;14218;15303;21808;23081;24431;24570;25146;26469;27672;27770;28536
O15371;B0QYA5;B0QYA6;B0QYA4;B0QYA8;A0A0D9SGB5	O15371	34;15;7;6;5;3	34;15;7;6;5;3	34;15;7;6;5;3	Eukaryotic translation initiation factor 3 subunit D	EIF3D	sp|O15371|EIF3D_HUMAN Eukaryotic translation initiation factor 3 subunit D OS=Homo sapiens OX=9606 GN=EIF3D PE=1 SV=1	6	34	34	34	1	26	3	33	4	32	1	26	3	33	4	32	1	26	3	33	4	32	69.7	69.7	69.7	63.972	548	548;269;173;105;123;49	0	323.31	By matching	By MS/MS	By matching	By MS/MS	By matching	By MS/MS	2.6	56	7.5	69.3	14.1	67.9	18688000000	866720	4910300000	16695000	6887100000	17631000	6855500000	747520000	34669	196410000	667790	275490000	705230	274220000	0	361210000	12609000	429310000	11450000	440780000	0	45	0	82	0	87	214				497	909;946;947;1216;1228;1247;1958;2292;2500;2501;3304;3459;3613;3614;4822;5993;6075;6971;6972;7041;7269;7969;8263;8363;8536;8537;9334;9347;9520;9521;9528;9529;9565;9648	True;True;True;True;True;True;True;True;True;True;True;True;True;True;True;True;True;True;True;True;True;True;True;True;True;True;True;True;True;True;True;True;True;True	1007;1008;1009;1010;1053;1054;1055;1352;1369;1370;1371;1372;1395;2171;2538;2539;2767;2768;2769;3634;3635;3805;3967;3968;3969;5275;6678;6679;6680;6681;6773;6774;6775;6776;7957;7958;8038;8279;8280;9051;9052;9385;9502;9503;9704;9705;10602;10621;10622;10818;10819;10826;10827;10866;10867;10868;10955	3399;3400;3401;3402;3403;3404;3405;3525;3526;3527;3528;3529;3530;3531;4552;4553;4599;4600;4601;4602;4603;4604;4605;4606;4607;4608;4609;4610;4611;4612;4613;4614;4615;4684;4685;4686;7341;8587;8588;8589;8590;8591;8592;8593;9491;9492;9493;9494;9495;9496;9497;9498;9499;9500;9501;12531;12532;12533;12534;12535;12536;13231;13232;13233;13234;13235;13236;13237;13238;13239;13240;13241;13242;13243;13244;13821;13822;13823;13824;13825;13826;13827;13828;13829;13830;13831;13832;13833;13834;13835;13836;13837;13838;13839;13840;13841;13842;13843;13844;13845;13846;18643;18644;18645;23284;23285;23286;23287;23288;23289;23290;23291;23292;23293;23294;23295;23296;23655;23656;23657;23658;23659;23660;23661;23662;23663;23664;23665;23666;23667;23668;23669;23670;27458;27459;27460;27461;27462;27463;27464;27465;27466;27467;27468;27469;27470;27769;28551;28552;28553;28554;28555;28556;28557;31281;31282;31283;31284;31285;31286;31287;31288;32468;32469;32470;32897;32898;32899;32900;32901;32902;32903;32904;32905;32906;32907;32908;32909;32910;33572;33573;33574;33575;33576;33577;33578;33579;33580;33581;36824;36825;36826;36909;36910;36911;36912;36913;37639;37640;37641;37642;37643;37644;37645;37660;37661;37662;37663;37664;37665;37666;37667;37668;37669;37670;37671;37672;37776;37777;37778;37779;37780;37781;37782;37783;37784;37785;37786;37787;38070;38071;38072;38073;38074;38075;38076;38077;38078;38079	2898;2899;2900;2901;2902;2903;2904;3012;3013;3014;3015;3016;3883;3884;3926;3927;3928;3929;3930;3931;3932;3933;3934;3935;3936;3937;3938;3939;3940;3941;3942;3943;4006;6286;7438;7439;7440;7441;7442;7443;7444;8324;8325;8326;8327;8328;8329;8330;8331;8332;8333;10959;10960;10961;10962;11556;11557;11558;11559;11560;11561;11562;11563;11564;11565;11566;11567;11568;11569;12063;12064;12065;12066;12067;12068;12069;12070;12071;12072;12073;12074;12075;12076;12077;12078;12079;12080;12081;12082;12083;12084;12085;16224;16225;16226;16227;16228;16229;20198;20199;20200;20201;20202;20203;20204;20205;20206;20207;20208;20538;20539;20540;20541;20542;20543;20544;20545;20546;20547;23866;23867;23868;23869;23870;23871;23872;23873;23874;23875;23876;23877;24119;24760;24761;24762;24763;24764;24765;27128;27129;27130;27131;27132;27133;27134;27135;27136;28188;28189;28190;28191;28192;28193;28575;28576;28577;28578;28579;28580;28581;28582;28583;28584;28585;28586;28587;29208;29209;29210;29211;29212;29213;29214;29215;29216;32038;32039;32104;32105;32106;32107;32713;32714;32715;32716;32717;32718;32719;32732;32733;32734;32735;32736;32737;32738;32739;32740;32741;32742;32743;32744;32745;32835;32836;32837;32838;32839;32840;32841;32842;32843;32844;32845;33099;33100;33101;33102;33103;33104;33105;33106;33107;33108;33109;33110;33111;33112;33113;33114;33115;33116	2903;3013;3015;3884;3934;4006;6286;7442;8324;8330;10961;11566;12073;12082;16224;20201;20539;23872;23873;24119;24762;27133;28192;28579;29209;29215;32038;32107;32714;32719;32737;32739;32843;33099	185;186;187;188;189;190;191;192	33;34	351;352;353;354;355;356;357;358;359;360	113;296;304;320;385;405;427;428	114;348	5;28;114;174;180;256;314;348;381;499
O43143	O43143	28	28	28	Pre-mRNA-splicing factor ATP-dependent RNA helicase DHX15	DHX15	sp|O43143|DHX15_HUMAN Pre-mRNA-splicing factor ATP-dependent RNA helicase DHX15 OS=Homo sapiens OX=9606 GN=DHX15 PE=1 SV=2	1	28	28	28	0	19	3	27	0	22	0	19	3	27	0	22	0	19	3	27	0	22	40.5	40.5	40.5	90.932	795	795	0	85.704		By MS/MS	By matching	By MS/MS		By MS/MS	0	24.5	4.4	39	0	33.2	1510100000	0	359760000	2885900	576170000	0	571240000	38719000	0	9224600	73997	14774000	0	14647000	0	23031000	4468400	40728000	0	35366000	0	18	0	29	0	24	71				498	732;1226;1421;1435;1476;2036;2116;2337;2406;3422;3426;3608;3609;3731;3962;4676;6655;7146;7646;7647;8051;8093;8171;8241;8530;8677;8871;9459	True;True;True;True;True;True;True;True;True;True;True;True;True;True;True;True;True;True;True;True;True;True;True;True;True;True;True;True	810;1367;1586;1600;1644;2258;2344;2586;2662;3762;3766;3962;3963;4095;4352;5119;7535;8151;8696;8697;9143;9192;9283;9361;9698;9857;10071;10750	2760;2761;2762;4592;4593;4594;4595;5348;5349;5350;5397;5398;5526;7654;7655;7656;7886;7887;7888;8738;8739;9133;9134;9135;13059;13060;13061;13062;13063;13064;13073;13074;13075;13076;13077;13808;13809;13810;13811;13812;13813;13814;14303;14304;14305;14306;14307;14308;14309;14310;15292;15293;15294;18000;18001;26075;26076;28169;28170;30030;30031;30032;30033;31605;31753;31754;32058;32059;32060;32061;32062;32063;32064;32065;32066;32391;32392;32393;33555;34136;34137;34138;34904;34905;34906;37380;37381;37382;37383;37384	2356;2357;3920;3921;3922;4576;4577;4616;4731;6554;6555;6556;6763;6764;6765;6766;7593;7594;8000;8001;8002;11415;11416;11417;11418;11419;11420;11426;11427;11428;11429;11430;12055;12056;12057;12058;12479;12480;12481;12482;12483;12484;12485;13330;13331;13332;15623;15624;22662;22663;24444;24445;26016;26017;26018;26019;27411;27538;27828;27829;27830;27831;27832;28121;28122;29196;29693;29694;30386;30387;30388;32514;32515;32516;32517;32518	2356;3920;4576;4616;4731;6556;6763;7594;8001;11418;11430;12055;12058;12485;13330;15624;22662;24445;26017;26019;27411;27538;27831;28122;29196;29694;30387;32517			361;362;363;364;365;366;367;368			68;199;209;212;246;273;291;494
O43172	O43172	10	10	10	U4/U6 small nuclear ribonucleoprotein Prp4	PRPF4	sp|O43172|PRP4_HUMAN U4/U6 small nuclear ribonucleoprotein Prp4 OS=Homo sapiens OX=9606 GN=PRPF4 PE=1 SV=2	1	10	10	10	0	6	0	9	0	7	0	6	0	9	0	7	0	6	0	9	0	7	29.5	29.5	29.5	58.449	522	522	0	26.27		By MS/MS		By MS/MS		By MS/MS	0	17.2	0	26.8	0	22.4	197590000	0	47407000	0	64697000	0	85490000	6586400	0	1580200	0	2156600	0	2849700	0	3993100	0	4535100	0	4677500	0	3	0	6	0	7	16				499	312;472;588;1388;2169;2756;5589;5592;5593;5956	True;True;True;True;True;True;True;True;True;True	336;337;519;653;1550;2401;3048;6119;6122;6123;6640	1102;1103;1784;1785;1786;2246;5224;8100;8101;8102;10542;10543;10544;21487;21488;21489;21494;21495;21496;21497;23162;23163	923;924;1504;1505;1506;1896;4470;7004;7005;7006;7007;9249;9250;18641;18642;18647;18648;20088	923;1506;1896;4470;7006;9249;18642;18647;18648;20088	193;194			64;66
O43290;E9PQI8	O43290	6;1	6;1	6;1	U4/U6.U5 tri-snRNP-associated protein 1	SART1	sp|O43290|SNUT1_HUMAN U4/U6.U5 tri-snRNP-associated protein 1 OS=Homo sapiens OX=9606 GN=SART1 PE=1 SV=1	2	6	6	6	0	3	0	4	0	4	0	3	0	4	0	4	0	3	0	4	0	4	7.9	7.9	7.9	90.254	800	800;164	0	9.4461		By MS/MS		By MS/MS		By MS/MS	0	4	0	5.1	0	5.2	64759000	0	16848000	0	23819000	0	24091000	1704200	0	443370	0	626830	0	633980	0	1581000	0	1367600	0	1452400	0	3	0	3	0	3	9				500	2898;3601;4735;4846;5274;6629	True;True;True;True;True;True	3195;3955;5181;5304;5776;7496	11101;11102;13789;18191;18192;18193;18734;20384;20385;25977;25978	9714;9715;12039;15787;15788;15789;16315;17718;22574	9714;12039;15788;16315;17718;22574
O43347;H0YHB7	O43347;H0YHB7	4;2	3;1	3;1	RNA-binding protein Musashi homolog 1	MSI1	sp|O43347|MSI1H_HUMAN RNA-binding protein Musashi homolog 1 OS=Homo sapiens OX=9606 GN=MSI1 PE=1 SV=1;tr|H0YHB7|H0YHB7_HUMAN RNA-binding protein Musashi homolog 1 (Fragment) OS=Homo sapiens OX=9606 GN=MSI1 PE=1 SV=1	2	4	3	3	0	3	0	3	0	4	0	2	0	2	0	3	0	2	0	2	0	3	15.2	11.9	11.9	39.124	362	362;233	0	6.1079		By MS/MS		By matching		By MS/MS	0	12.4	0	12.4	0	15.2	29420000	0	6156100	0	5216200	0	18048000	2263100	0	473540	0	401250	0	1388300	0	824450	0	509500	0	551110	0	2	0	0	0	2	4				501	2091;3632;7992;8593	True;True;True;False	2318;3987;9079;9765	7813;13913;13914;13915;31395;31396;31397;33808;33809;33810;33811;33812	6695;12147;12148;27235;29404;29405	6695;12147;27235;29404
O43390;A0A6Q8PH31;B4DT28;A0A6Q8PH35;A0A6Q8PEX7;A0A6Q8PHG0;A0A286YEZ8;A0A7I2V2F0	O43390;A0A6Q8PH31;B4DT28;A0A6Q8PH35;A0A6Q8PEX7	32;22;22;19;18;12;3;1	32;22;22;19;18;12;3;1	27;18;19;17;14;9;3;0	Heterogeneous nuclear ribonucleoprotein R	HNRNPR	sp|O43390|HNRPR_HUMAN Heterogeneous nuclear ribonucleoprotein R OS=Homo sapiens OX=9606 GN=HNRNPR PE=1 SV=1;tr|A0A6Q8PH31|A0A6Q8PH31_HUMAN Heterogeneous nuclear ribonucleoprotein R (Fragment) OS=Homo sapiens OX=9606 GN=HNRNPR PE=4 SV=1;tr|B4DT28|B4DT28_HUM	8	32	32	27	1	27	0	28	1	29	1	27	0	28	1	29	1	24	0	25	0	24	51.8	51.8	44.2	70.942	633	633;279;494;481;238;186;141;67	0	268.77	By matching	By MS/MS		By MS/MS	By matching	By MS/MS	3.9	42.7	0	46.4	1.7	48	4788500000	136690	1050400000	0	1290300000	328950	2447400000	140840000	4020.3	30893000	0	37949000	9675	71984000	0	118660000	0	91598000	0	96454000	0	25	0	32	0	37	94				502	331;365;1213;1408;1604;1685;1874;1968;2596;3256;3377;4348;4545;4640;4660;4810;4957;5153;5995;7192;7353;7866;8164;8216;8253;8539;9102;9192;9193;9194;9296;9437	True;True;True;True;True;True;True;True;True;True;True;True;True;True;True;True;True;True;True;True;True;True;True;True;True;True;True;True;True;True;True;True	356;395;1349;1571;1788;1872;2076;2181;2866;3584;3716;4765;4975;5079;5101;5263;5424;5635;6683;8199;8200;8374;8936;9276;9332;9333;9375;9707;10332;10436;10437;10438;10551;10724	1164;1295;1296;1297;4545;4546;4547;5280;6085;6086;6087;6360;7011;7012;7375;7376;7377;9863;9864;9865;9866;9867;9868;9869;9870;12345;12346;12347;12858;12859;12860;12861;12862;12863;12864;12865;12866;16786;16787;16788;17546;17547;17548;17881;17882;17883;17884;17942;17943;18603;18604;19147;19148;19149;19920;19921;19922;23300;23301;23302;28305;28306;28307;28308;28906;28907;28908;30858;30859;30860;30861;30862;30863;32025;32026;32027;32255;32256;32257;32258;32259;32260;32437;32438;32439;33590;33591;33592;33593;33594;35834;35835;35836;36275;36276;36277;36278;36279;36280;36281;36282;36283;36284;36285;36286;36645;37268;37269;37270;37271;37272;37273;37274	974;1088;1089;1090;3876;3877;3878;3879;4517;5205;5206;5207;5456;6010;6319;6320;6321;8635;8636;8637;8638;10785;10786;10787;11249;11250;11251;11252;11253;11254;11255;11256;11257;14611;14612;15245;15246;15247;15528;15529;15530;15581;16195;16196;16657;16658;17317;17318;17319;20213;24558;24559;24560;25070;25071;26766;26767;26768;26769;26770;26771;27794;27795;27796;27992;27993;27994;27995;27996;27997;28167;28168;28169;29222;29223;29224;29225;31204;31205;31206;31570;31571;31572;31573;31574;31575;31576;31577;31578;31579;31580;31882;32406;32407;32408;32409;32410	974;1088;3878;4517;5205;5456;6010;6319;8635;10786;11250;14612;15246;15530;15581;16196;16657;17317;20213;24560;25070;26767;27796;27995;28167;29225;31206;31572;31574;31578;31882;32410			165;369;370;371			102;197;198;337
O43395	O43395	7	7	7	U4/U6 small nuclear ribonucleoprotein Prp3	PRPF3	sp|O43395|PRPF3_HUMAN U4/U6 small nuclear ribonucleoprotein Prp3 OS=Homo sapiens OX=9606 GN=PRPF3 PE=1 SV=2	1	7	7	7	0	5	0	4	0	7	0	5	0	4	0	7	0	5	0	4	0	7	17.3	17.3	17.3	77.528	683	683	0	20.952		By MS/MS		By MS/MS		By MS/MS	0	13.3	0	11.4	0	17.3	167270000	0	44372000	0	44382000	0	78521000	5068900	0	1344600	0	1344900	0	2379400	0	4667300	0	2947000	0	3578800	0	5	0	3	0	6	14				503	19;1269;1391;5268;6634;6881;8931	True;True;True;True;True;True;True	22;1421;1554;5770;7501;7502;7863;10136	70;4757;4758;4759;5234;20371;20372;20373;25986;25987;27091;27092;27093;35139;35140;35141;35142;35143	67;4069;4070;4071;4479;17709;22581;22582;23560;23561;23562;30588;30589;30590;30591	67;4069;4479;17709;22582;23560;30590
O43660;H0YAA2;H0YA24	O43660;H0YAA2;H0YA24	2;1;1	2;1;1	2;1;1	Pleiotropic regulator 1	PLRG1	sp|O43660|PLRG1_HUMAN Pleiotropic regulator 1 OS=Homo sapiens OX=9606 GN=PLRG1 PE=1 SV=1;tr|H0YAA2|H0YAA2_HUMAN Pleiotropic regulator 1 (Fragment) OS=Homo sapiens OX=9606 GN=PLRG1 PE=1 SV=1;tr|H0YA24|H0YA24_HUMAN Pleiotropic regulator 1 (Fragment) OS=Homo	3	2	2	2	0	1	0	2	0	2	0	1	0	2	0	2	0	1	0	2	0	2	6.6	6.6	6.6	57.193	514	514;106;156	0	12.978		By matching		By MS/MS		By MS/MS	0	1.4	0	6.6	0	6.6	22942000	0	4571500	0	8541100	0	9829200	764720	0	152380	0	284700	0	327640	0	0	0	497940	0	617830	0	0	0	1	0	2	3				504	880;8791	True;True	977;9980	3319;3320;3321;34539;34540	2832;30041;30042	2832;30042
O43663;H0YL53;H0YM42;H0YLA0;G3V3N7	O43663	14;5;4;2;2	14;5;4;2;2	14;5;4;2;2	Protein regulator of cytokinesis 1	PRC1	sp|O43663|PRC1_HUMAN Protein regulator of cytokinesis 1 OS=Homo sapiens OX=9606 GN=PRC1 PE=1 SV=2	5	14	14	14	0	6	1	12	0	13	0	6	1	12	0	13	0	6	1	12	0	13	28.1	28.1	28.1	71.606	620	620;195;154;110;238	0	52.944		By MS/MS	By matching	By MS/MS		By MS/MS	0	10.5	1.6	26.9	0	26.8	312530000	0	58048000	1651800	117800000	0	135030000	9766600	0	1814000	51617	3681400	0	4219700	0	7120500	0	6830600	0	6482900	0	5	0	12	0	12	29				505	521;1714;1794;1831;2711;3582;4138;6379;6519;6886;6937;7329;7744;8662	True;True;True;True;True;True;True;True;True;True;True;True;True;True	571;1902;1992;2030;2996;3934;4546;7129;7339;7868;7920;8348;8805;9842	1964;6447;6448;6449;6758;6872;6873;10349;10350;10351;13732;13733;13734;13735;15973;15974;15975;24869;24870;25468;27106;27107;27108;27327;27328;27329;27330;28820;28821;30371;30372;34092;34093	1657;5532;5533;5534;5805;5898;5899;9077;11986;11987;11988;11989;13918;13919;13920;21613;21614;22137;23571;23572;23760;23761;23762;24992;24993;26342;26343;26344;29656;29657	1657;5534;5805;5899;9077;11988;13919;21613;22137;23571;23761;24993;26343;29656
O43684;J3QT28;J3QSX4	O43684;J3QT28	6;5;2	6;5;2	6;5;2	Mitotic checkpoint protein BUB3	BUB3	sp|O43684|BUB3_HUMAN Mitotic checkpoint protein BUB3 OS=Homo sapiens OX=9606 GN=BUB3 PE=1 SV=1;tr|J3QT28|J3QT28_HUMAN Mitotic checkpoint protein BUB3 (Fragment) OS=Homo sapiens OX=9606 GN=BUB3 PE=1 SV=1	3	6	6	6	0	6	0	6	1	6	0	6	0	6	1	6	0	6	0	6	1	6	22.6	22.6	22.6	37.154	328	328;278;145	0	17.985		By MS/MS		By MS/MS	By matching	By MS/MS	0	22.6	0	22.6	3	22.6	222150000	0	51895000	0	84051000	443170	85764000	14810000	0	3459700	0	5603400	29545	5717600	0	4383700	0	5687700	0	4839700	0	5	0	6	0	8	19				506	2387;4949;5189;6838;8584;9317	True;True;True;True;True;True	2638;5416;5681;7808;9755;10576	9004;9005;9006;19121;19122;19123;20098;20099;20100;26902;26903;26904;33764;33765;33766;36728;36729;36730;36731	7886;7887;7888;16634;16635;16636;17468;17469;17470;17471;23398;23399;23400;29367;29368;29369;31964;31965;31966	7886;16635;17469;23399;29368;31965
O43791;D6RDG8;D6RFL7;A0A590UJA7;D6RGZ4	O43791;D6RDG8	3;2;1;1;1	3;2;1;1;1	3;2;1;1;1	Speckle-type POZ protein	SPOP	sp|O43791|SPOP_HUMAN Speckle-type POZ protein OS=Homo sapiens OX=9606 GN=SPOP PE=1 SV=1;tr|D6RDG8|D6RDG8_HUMAN Speckle-type POZ protein (Fragment) OS=Homo sapiens OX=9606 GN=SPOP PE=1 SV=1	5	3	3	3	0	1	0	3	0	1	0	1	0	3	0	1	0	1	0	3	0	1	12.8	12.8	12.8	42.132	374	374;238;117;165;185	0	9.7176		By MS/MS		By MS/MS		By MS/MS	0	3.7	0	12.8	0	3.7	21639000	0	1903300	0	12761000	0	6974900	1202200	0	105740	0	708950	0	387500	0	0	0	855700	0	0	0	0	0	3	0	2	5				507	2864;4560;7551	True;True;True	3159;4991;8594	10977;17596;29675;29676;29677	9610;15279;25719;25720;25721;25722	9610;15279;25722
O43809;H3BND3;H3BV41	O43809;H3BND3	11;7;5	11;7;5	11;7;5	Cleavage and polyadenylation specificity factor subunit 5	NUDT21	sp|O43809|CPSF5_HUMAN Cleavage and polyadenylation specificity factor subunit 5 OS=Homo sapiens OX=9606 GN=NUDT21 PE=1 SV=1;tr|H3BND3|H3BND3_HUMAN Cleavage and polyadenylation specificity factor subunit 5 (Fragment) OS=Homo sapiens OX=9606 GN=NUDT21 PE=1 S	3	11	11	11	0	7	2	9	1	11	0	7	2	9	1	11	0	7	2	9	1	11	58.1	58.1	58.1	26.227	227	227;149;71	0	56.059		By MS/MS	By matching	By MS/MS	By matching	By MS/MS	0	34.8	9.3	41.4	4	58.1	1048600000	0	201130000	2252300	319640000	164180	525450000	74903000	0	14367000	160880	22831000	11727	37532000	0	23849000	3254000	13151000	0	30095000	0	8	0	9	0	17	34				508	1908;4780;5158;5226;5227;5764;6413;8193;8194;8455;9490	True;True;True;True;True;True;True;True;True;True;True	2115;5227;5642;5723;5724;6391;7182;7183;9309;9310;9615;10788	7125;7126;18386;18387;18388;18389;18390;19941;19942;19943;20209;20210;20211;20212;20213;20214;20215;22308;22309;25028;25029;32172;32173;32174;32175;32176;32177;33273;33274;33275;33276;33277;37541;37542;37543;37544;37545;37546;37547	6100;15978;15979;17334;17335;17336;17561;17562;17563;17564;17565;17566;17567;17568;19337;21757;21758;27922;27923;27924;27925;27926;27927;27928;28899;28900;28901;28902;28903;32635;32636;32637;32638;32639	6100;15979;17335;17563;17568;19337;21758;27923;27928;28903;32637			372			125
O43818	O43818	1	1	1	U3 small nucleolar RNA-interacting protein 2	RRP9	sp|O43818|U3IP2_HUMAN U3 small nucleolar RNA-interacting protein 2 OS=Homo sapiens OX=9606 GN=RRP9 PE=1 SV=1	1	1	1	1	0	0	0	1	0	0	0	0	0	1	0	0	0	0	0	1	0	0	2.3	2.3	2.3	51.84	475	475	0	3.1467				By MS/MS			0	0	0	2.3	0	0	3857500	0	0	0	3857500	0	0	167720	0	0	0	167720	0	0	0	0	0	258670	0	0	0	0	0	1	0	0	1				509	1698	TRUE	1885	6397	5490	5490
O43823;M0QYL4	O43823	5;2	5;2	5;2	A-kinase anchor protein 8	AKAP8	sp|O43823|AKAP8_HUMAN A-kinase anchor protein 8 OS=Homo sapiens OX=9606 GN=AKAP8 PE=1 SV=1	2	5	5	5	0	2	0	4	0	4	0	2	0	4	0	4	0	2	0	4	0	4	8.4	8.4	8.4	76.107	692	692;178	0	7.6071		By MS/MS		By MS/MS		By MS/MS	0	5.1	0	8.2	0	6.8	72856000	0	13017000	0	34413000	0	25426000	2698400	0	482120	0	1274500	0	941690	0	1625800	0	1519200	0	1705300	0	2	0	2	0	4	8				510	2003;4439;6465;7332;8562	True;True;True;True;True	2220;4861;7264;8351;9731	7534;17132;25243;25244;28828;28829;28830;33668;33669;33670	6452;14907;21937;21938;24997;24998;29290;29291	6452;14907;21937;24998;29291
O43824	O43824	1	1	1	Putative GTP-binding protein 6	GTPBP6	sp|O43824|GTPB6_HUMAN Putative GTP-binding protein 6 OS=Homo sapiens OX=9606 GN=GTPBP6 PE=2 SV=4	1	1	1	1	0	0	0	1	0	0	0	0	0	1	0	0	0	0	0	1	0	0	2.1	2.1	2.1	56.897	516	516	0.0058196	1.7517				By MS/MS			0	0	0	2.1	0	0	4402200	0	0	0	4402200	0	0	169310	0	0	0	169310	0	0	0	0	0	295190	0	0	0	0	0	1	0	0	1				511	529	TRUE	579	1985	1675	1675
O43896;I3L1B1	O43896	13;1	13;1	9;1	Kinesin-like protein KIF1C	KIF1C	sp|O43896|KIF1C_HUMAN Kinesin-like protein KIF1C OS=Homo sapiens OX=9606 GN=KIF1C PE=1 SV=3	2	13	13	9	0	7	0	9	0	6	0	7	0	9	0	6	0	3	0	5	0	4	14.1	14.1	10.9	122.95	1103	1103;138	0	20.35		By MS/MS		By MS/MS		By MS/MS	0	5.8	0	10.2	0	6.2	189710000	0	52334000	0	60537000	0	76836000	3110000	0	857940	0	992410	0	1259600	0	4616800	0	3766500	0	4496100	0	5	0	7	0	6	18				512	348;1723;1809;2468;2470;3224;3702;3703;4966;5470;5573;7368;9592	True;True;True;True;True;True;True;True;True;True;True;True;True	375;1911;2007;2732;2734;3551;4063;4064;5434;5988;6102;8389;10896	1225;6470;6471;6807;6808;6809;9374;9381;12243;14177;14178;14179;14180;14181;19184;19185;19186;21032;21437;21438;28948;37870	1028;5554;5840;5841;8220;8227;10697;12367;12368;12369;12370;16689;16690;16691;18266;18604;25101;32916	1028;5554;5841;8220;8227;10697;12369;12370;16689;18266;18604;25101;32916
O60306;H0YH15	O60306	3;1	3;1	3;1	Intron-binding protein aquarius	AQR	sp|O60306|AQR_HUMAN RNA helicase aquarius OS=Homo sapiens OX=9606 GN=AQR PE=1 SV=4	2	3	3	3	0	2	0	2	0	3	0	2	0	2	0	3	0	2	0	2	0	3	3.3	3.3	3.3	171.29	1485	1485;646	0	5.2308		By MS/MS		By MS/MS		By MS/MS	0	1.8	0	1.8	0	3.3	39655000	0	3960500	0	17248000	0	18446000	583160	0	58242	0	253650	0	271270	0	0	0	1026400	0	986180	0	2	0	2	0	3	7				513	37;8783;8821	True;True;True	40;9971;10015	117;34512;34513;34514;34515;34722;34723;34724	106;30016;30017;30018;30214;30215;30216	106;30017;30215
O60506;A0A7I2V309;A0A7I2V2F2	O60506;A0A7I2V309;A0A7I2V2F2	29;22;20	24;18;16	1;1;1	Heterogeneous nuclear ribonucleoprotein Q	SYNCRIP	sp|O60506|HNRPQ_HUMAN Heterogeneous nuclear ribonucleoprotein Q OS=Homo sapiens OX=9606 GN=SYNCRIP PE=1 SV=2;tr|A0A7I2V309|A0A7I2V309_HUMAN Heterogeneous nuclear ribonucleoprotein Q OS=Homo sapiens OX=9606 GN=SYNCRIP PE=4 SV=1;tr|A0A7I2V2F2|A0A7I2V2F2_HUMA	3	29	24	1	0	25	0	26	2	27	0	22	0	23	1	22	0	1	0	1	0	1	47.5	39.8	2.6	69.602	623	623;525;490	0	283.37		By MS/MS		By MS/MS	By matching	By MS/MS	0	43.8	0	44.1	3.4	47.2	4132400000	0	1120400000	0	1377300000	92906	1634500000	129140000	0	35013000	0	43042000	2903.3	51079000	0	105090000	0	80053000	0	94628000	0	27	0	31	0	27	85				515	275;331;368;369;1156;1158;1302;1407;1603;2596;3261;4544;4661;4810;4955;4956;5154;5612;5994;7192;7307;8164;8217;8538;8892;9189;9190;9191;9295	True;False;True;True;True;True;True;True;True;False;True;True;True;False;True;True;True;True;True;False;True;False;True;True;True;True;True;True;True	294;356;398;399;1284;1286;1287;1457;1458;1570;1787;2866;3589;4974;5102;5263;5422;5423;5636;5637;6143;6682;8199;8200;8322;9276;9334;9706;10093;10433;10434;10435;10550	936;937;938;1164;1310;1311;1312;1313;1314;1315;1316;1317;1318;1319;1320;4320;4321;4322;4325;4326;4327;4328;4329;4330;4888;4889;4890;4891;4892;5277;5278;5279;6082;6083;6084;9863;9864;9865;9866;9867;9868;9869;9870;12372;12373;12374;12375;17543;17544;17545;17944;17945;17946;18603;18604;19143;19144;19145;19146;19923;19924;19925;19926;19927;21548;21549;21550;23297;23298;23299;28305;28306;28307;28308;28722;28723;28724;28725;28726;28727;32025;32026;32027;32261;32262;32263;32264;32265;32266;32267;33582;33583;33584;33585;33586;33587;33588;33589;34994;36256;36257;36258;36259;36260;36261;36262;36263;36264;36265;36266;36267;36268;36269;36270;36271;36272;36273;36274;36642;36643;36644	792;793;794;974;1102;1103;1104;1105;1106;1107;1108;1109;1110;1111;3696;3697;3698;3701;3702;3703;3704;3705;4181;4182;4183;4184;4515;4516;5203;5204;8635;8636;8637;8638;10811;10812;10813;15242;15243;15244;15582;15583;15584;16195;16196;16654;16655;16656;17320;17321;17322;17323;17324;18697;20209;20210;20211;20212;24558;24559;24560;24900;24901;24902;24903;24904;27794;27795;27796;27998;27999;28000;28001;28002;28003;28004;29217;29218;29219;29220;29221;30464;31551;31552;31553;31554;31555;31556;31557;31558;31559;31560;31561;31562;31563;31564;31565;31566;31567;31568;31569;31880;31881	792;974;1105;1111;3696;3705;4182;4516;5204;8635;10813;15243;15583;16196;16654;16656;17322;18697;20211;24560;24904;27796;27999;29221;30464;31557;31562;31566;31881			163;164;165;166			99;194;195;334
O60524;G3V4D9;G3V5V3	O60524;G3V4D9;G3V5V3	2;1;1	2;1;1	2;1;1	Nuclear export mediator factor NEMF	NEMF	sp|O60524|NEMF_HUMAN Nuclear export mediator factor NEMF OS=Homo sapiens OX=9606 GN=NEMF PE=1 SV=4;tr|G3V4D9|G3V4D9_HUMAN Nuclear export mediator factor NEMF (Fragment) OS=Homo sapiens OX=9606 GN=NEMF PE=1 SV=1;tr|G3V5V3|G3V5V3_HUMAN Nuclear export mediato	3	2	2	2	0	1	0	2	0	1	0	1	0	2	0	1	0	1	0	2	0	1	1.9	1.9	1.9	122.95	1076	1076;178;998	0.0020704	2.1346		By MS/MS		By MS/MS		By MS/MS	0	0.9	0	1.9	0	0.9	14329000	0	3649900	0	7561600	0	3117900	286590	0	72998	0	151230	0	62357	0	0	0	507040	0	0	0	1	0	1	0	1	3				516	5463;9143	True;True	5981;10380	21016;36033;36034;36035	18252;31372;31373;31374	18252;31372
U3KQK0;Q99880;Q99879;Q99877;Q93079;Q5QNW6;P62807;P58876;P57053;O60814;Q16778;P33778;P23527;P06899;Q8N257;Q96A08	U3KQK0;Q99880;Q99879;Q99877;Q93079;Q5QNW6;P62807;P58876;P57053;O60814;Q16778;P33778;P23527;P06899;Q8N257;Q96A08	4;4;4;4;4;4;4;4;4;4;3;3;3;3;2;2	4;4;4;4;4;4;4;4;4;4;3;3;3;3;2;2	4;4;4;4;4;4;4;4;4;4;3;3;3;3;2;2	Histone H2B;Histone H2B type 1-L;Histone H2B type 1-M;Histone H2B type 1-N;Histone H2B type 1-H;Histone H2B type 2-F;Histone H2B type 1-C/E/F/G/I;Histone H2B type 1-D;Histone H2B type F-S;Histone H2B type 1-K;Histone H2B type 2-E;Histone H2B type 1-B;Histone H2B type 1-O;Histone H2B type 1-J;Histone H2B type 3-B;Histone H2B type 1-A	HIST1H2BN;HIST1H2BL;HIST1H2BM;HIST1H2BH;HIST2H2BF;HIST1H2BC;HIST1H2BD;H2BFS;HIST1H2BK;HIST2H2BE;HIST1H2BB;HIST1H2BO;HIST1H2BJ;HIST3H2BB;HIST1H2BA	tr|U3KQK0|U3KQK0_HUMAN Histone H2B OS=Homo sapiens OX=9606 GN=H2BC15 PE=1 SV=1;sp|Q99880|H2B1L_HUMAN Histone H2B type 1-L OS=Homo sapiens OX=9606 GN=H2BC13 PE=1 SV=3;sp|Q99879|H2B1M_HUMAN Histone H2B type 1-M OS=Homo sapiens OX=9606 GN=H2BC14 PE=1 SV=3;sp|	16	4	4	4	0	4	0	4	0	4	0	4	0	4	0	4	0	4	0	4	0	4	25.9	25.9	25.9	18.804	166	166;126;126;126;126;126;126;126;126;126;126;126;126;126;126;127	0	23.291		By MS/MS		By MS/MS		By MS/MS	0	25.9	0	25.9	0	25.9	1122600000	0	180730000	0	421820000	0	520090000	140330000	0	22591000	0	52728000	0	65011000	0	13030000	0	23400000	0	22825000	0	5	0	9	0	8	22				517	553;1701;4200;6816	True;True;True;True	609;610;611;1889;4609;7772;7773	2080;2081;2082;2083;2084;2085;2086;2087;6405;6406;6407;16194;16195;16196;16197;16198;16199;26800;26801;26802;26803;26804;26805;26806;26807;26808	1755;1756;1757;1758;1759;1760;1761;5497;5498;14100;14101;14102;14103;14104;14105;23310;23311;23312;23313;23314;23315;23316	1759;5498;14102;23315			374;375			60;63
O60832;C9IYT0;H7C0M1;H7C2Q9;H7BZF2;H7C2Q2	O60832;C9IYT0;H7C0M1	9;6;5;3;2;2	9;6;5;3;2;2	9;6;5;3;2;2	H/ACA ribonucleoprotein complex subunit 4	DKC1	sp|O60832|DKC1_HUMAN H/ACA ribonucleoprotein complex subunit DKC1 OS=Homo sapiens OX=9606 GN=DKC1 PE=1 SV=3;tr|C9IYT0|C9IYT0_HUMAN H/ACA ribonucleoprotein complex subunit DKC1 (Fragment) OS=Homo sapiens OX=9606 GN=DKC1 PE=1 SV=8;tr|H7C0M1|H7C0M1_HUMAN H/AC	6	9	9	9	1	7	0	8	0	8	1	7	0	8	0	8	1	7	0	8	0	8	25.5	25.5	25.5	57.673	514	514;258;229;169;76;207	0	21.809	By matching	By MS/MS		By MS/MS		By MS/MS	1.9	20.8	0	23.2	0	21	245620000	1653700	58819000	0	78560000	0	106590000	7923200	53344	1897400	0	2534200	0	3438200	0	5336100	0	4900600	0	6061800	0	2	0	6	0	9	17				518	464;616;1298;4693;4889;6451;7169;7601;8131	True;True;True;True;True;True;True;True;True	509;683;1453;5138;5352;7239;8175;8649;9239	1712;1713;1714;2352;2353;2354;2355;4879;4880;18062;18063;18064;18880;18881;18882;25185;28237;28238;28239;29873;29874;31901;31902;31903;31904;31905	1430;2005;2006;4174;4175;15680;16426;16427;16428;21887;24505;25888;27679;27680;27681;27682;27683	1430;2005;4175;15680;16428;21887;24505;25888;27682
O60870;S4R357	O60870;S4R357	3;2	3;2	3;2	DNA/RNA-binding protein KIN17	KIN	sp|O60870|KIN17_HUMAN DNA/RNA-binding protein KIN17 OS=Homo sapiens OX=9606 GN=KIN PE=1 SV=2;tr|S4R357|S4R357_HUMAN DNA/RNA-binding protein KIN17 (Fragment) OS=Homo sapiens OX=9606 GN=KIN PE=1 SV=1	2	3	3	3	0	2	0	2	0	1	0	2	0	2	0	1	0	2	0	2	0	1	8.9	8.9	8.9	45.373	393	393;108	0	7.1124		By MS/MS		By MS/MS		By MS/MS	0	5.9	0	5.3	0	2.3	10568000	0	5632300	0	2207500	0	2728400	440340	0	234680	0	91977	0	113680	0	492370	0	0	0	0	0	1	0	2	0	1	4				519	2953;3849;8808	True;True;True	3256;4223;10000	11291;14816;14817;14818;34678	9868;12917;12918;30185	9868;12918;30185
O60884;A0A087WT48	O60884;A0A087WT48	3;2	3;2	3;2	DnaJ homolog subfamily A member 2	DNAJA2	sp|O60884|DNJA2_HUMAN DnaJ homolog subfamily A member 2 OS=Homo sapiens OX=9606 GN=DNAJA2 PE=1 SV=1;tr|A0A087WT48|A0A087WT48_HUMAN DnaJ homolog subfamily A member 2 (Fragment) OS=Homo sapiens OX=9606 GN=DNAJA2 PE=1 SV=1	2	3	3	3	0	2	1	1	2	2	0	2	1	1	2	2	0	2	1	1	2	2	11.7	11.7	11.7	45.745	412	412;134	0	3.8207		By MS/MS	By matching	By MS/MS	By MS/MS	By MS/MS	0	8.5	2.4	2.4	5.6	8.5	20954000	0	4711600	499390	3698300	2164100	9880700	952460	0	214160	22700	168100	98367	449120	0	0	0	0	1816000	0	0	1	0	1	1	0	3				520	4022;6230;9161	True;True;True	4414;6963;10401	15488;15489;24305;36128;36129;36130;36131;36132	13494;21122;31451;31452	13494;21122;31452
O75151	O75151	1	1	1	Lysine-specific demethylase PHF2	PHF2	sp|O75151|PHF2_HUMAN Lysine-specific demethylase PHF2 OS=Homo sapiens OX=9606 GN=PHF2 PE=1 SV=4	1	1	1	1	0	0	0	1	0	0	0	0	0	1	0	0	0	0	0	1	0	0	1.2	1.2	1.2	120.77	1096	1096	0	2.6191				By MS/MS			0	0	0	1.2	0	0	0	0	0	0	0	0	0	0	0	0	0	0	0	0	0	0	0	0	0	0	0	0	0	1	0	0	1				521	8970	TRUE	10177	35300	30723	30723
O75152;E9PQ61;E9PBY7;A0A1W2PPR9;A0A1B0GTU1;A0A494C0C4	O75152;E9PQ61;E9PBY7	20;16;12;6;6;6	20;16;12;6;6;6	20;16;12;6;6;6	Zinc finger CCCH domain-containing protein 11A	ZC3H11A	sp|O75152|ZC11A_HUMAN Zinc finger CCCH domain-containing protein 11A OS=Homo sapiens OX=9606 GN=ZC3H11A PE=1 SV=3;tr|E9PQ61|E9PQ61_HUMAN Zinc finger CCCH domain-containing protein 11A OS=Homo sapiens OX=9606 GN=ZC3H11A PE=1 SV=1;tr|E9PBY7|E9PBY7_HUMAN Zinc	6	20	20	20	0	13	0	17	0	17	0	13	0	17	0	17	0	13	0	17	0	17	34.3	34.3	34.3	89.13	810	810;652;515;301;805;810	0	162.09		By MS/MS		By MS/MS		By MS/MS	0	22.6	0	30	0	31	551080000	0	158080000	0	188310000	0	204680000	13121000	0	3763900	0	4483600	0	4873400	0	14417000	0	11991000	0	11285000	0	7	0	13	0	13	33				522	106;724;1488;2358;4400;4489;5423;5443;6040;6478;7946;7965;8245;8472;8500;8636;8684;9048;9112;9665	True;True;True;True;True;True;True;True;True;True;True;True;True;True;True;True;True;True;True;True	119;799;1658;2607;4821;4917;5939;5960;6729;7281;9025;9046;9366;9633;9668;9813;9866;10277;10343;10972	403;404;405;2725;2726;2727;5590;8784;8785;8786;16977;16978;16979;17332;20911;20912;20913;20962;20963;20964;23491;23492;23493;25291;25292;25293;31190;31191;31270;32411;32412;32413;32414;33356;33474;33475;33992;33993;34171;34172;34173;35642;35643;35644;35872;35873;35874;38131	352;353;354;2329;4786;7634;14764;15072;18164;18165;18204;18205;18206;20403;20404;21978;21979;21980;27047;27048;27119;28142;28143;28978;29117;29118;29570;29720;29721;29722;31037;31038;31039;31231;31232;33156	353;2329;4786;7634;14764;15072;18165;18204;20403;21979;27047;27119;28142;28978;29118;29570;29722;31039;31231;33156
O75190;E9PH18;A0A0J9YX62;C9JDR7;C9JDX6;F8WCZ4;C9J2P2;C9J2C4;C9JN01;C9JB42	O75190;E9PH18;A0A0J9YX62;C9JDR7;C9JDX6;F8WCZ4;C9J2P2;C9J2C4	4;3;3;2;2;2;2;2;1;1	4;3;3;2;2;2;2;2;1;1	4;3;3;2;2;2;2;2;1;1	DnaJ homolog subfamily B member 6	DNAJB6	sp|O75190|DNJB6_HUMAN DnaJ homolog subfamily B member 6 OS=Homo sapiens OX=9606 GN=DNAJB6 PE=1 SV=2;tr|E9PH18|E9PH18_HUMAN DnaJ homolog subfamily B member 6 OS=Homo sapiens OX=9606 GN=DNAJB6 PE=1 SV=1;tr|A0A0J9YX62|A0A0J9YX62_HUMAN DnaJ homolog subfamily B	10	4	4	4	0	4	0	4	0	1	0	4	0	4	0	1	0	4	0	4	0	1	20.6	20.6	20.6	36.087	326	326;211;334;98;125;129;145;228;45;66	0	11.002		By MS/MS		By MS/MS		By MS/MS	0	20.6	0	20.6	0	4.6	21433000	0	8450100	0	7655900	0	5326900	1648700	0	650010	0	588920	0	409760	0	685770	0	566310	0	0	0	3	0	4	0	1	8				523	599;1636;7616;8631	True;True;True;True	664;1822;8664;9808	2273;2274;2275;6183;6184;29923;29924;33972;33973	1922;1923;1924;5288;25926;25927;29551;29552	1924;5288;25927;29551	196			74
O75319;H7C0E6	O75319	3;1	3;1	3;1	RNA/RNP complex-1-interacting phosphatase	DUSP11	sp|O75319|DUS11_HUMAN RNA/RNP complex-1-interacting phosphatase OS=Homo sapiens OX=9606 GN=DUSP11 PE=1 SV=2	2	3	3	3	0	3	0	2	0	3	0	3	0	2	0	3	0	3	0	2	0	3	12.7	12.7	12.7	43.71	377	377;150	0	5.4699		By MS/MS		By MS/MS		By MS/MS	0	12.7	0	9.3	0	12.7	35140000	0	12498000	0	7670000	0	14973000	1527800	0	543380	0	333480	0	650980	0	954220	0	738100	0	741740	0	2	0	2	0	3	7				524	3623;9527;9575	True;True;True	3978;10825;10879	13867;13868;13869;37657;37658;37659;37820;37821	12103;12104;12105;32729;32730;32731;32873	12105;32730;32873
O75477	O75477	4	4	1	Erlin-1	ERLIN1	sp|O75477|ERLN1_HUMAN Erlin-1 OS=Homo sapiens OX=9606 GN=ERLIN1 PE=1 SV=2	1	4	4	1	4	2	3	2	2	1	4	2	3	2	2	1	1	0	1	0	0	0	13.8	13.8	4	39.171	348	348	0	12.671	By MS/MS	By MS/MS	By MS/MS	By MS/MS	By MS/MS	By MS/MS	13.8	6.9	10.9	6.9	6.9	3.4	49177000	9747500	4583400	9058600	10251000	10099000	5437500	2458800	487380	229170	452930	512550	504930	271880	7211400	0	9870600	926130	10158000	0	3	2	3	1	2	1	12				525	1471;3976;7953;9247	True;True;True;True	1639;4366;9033;10498	5505;5506;15333;15334;15335;15336;15337;31229;31230;31231;31232;31233;31234;36476	4713;4714;13365;13366;13367;13368;27083;27084;27085;27086;27087;27088;31744	4714;13365;27085;31744
Q5JRI1;O75494;Q6IQ42;R4GMP8	Q5JRI1;O75494	12;12;4;1	12;12;4;1	9;9;4;1	Serine/arginine-rich splicing factor 10	SRSF10	tr|Q5JRI1|Q5JRI1_HUMAN Serine/arginine-rich-splicing factor 10 OS=Homo sapiens OX=9606 GN=SRSF10 PE=1 SV=1;sp|O75494|SRS10_HUMAN Serine/arginine-rich splicing factor 10 OS=Homo sapiens OX=9606 GN=SRSF10 PE=1 SV=1	4	12	12	9	0	12	1	11	0	10	0	12	1	11	0	10	0	9	1	8	0	9	48.3	48.3	41.3	20.913	172	172;262;69;40	0	36.417		By MS/MS	By matching	By MS/MS		By MS/MS	0	48.3	7	47.7	0	47.7	1014600000	0	328600000	18717000	307510000	0	359750000	112730000	0	36511000	2079700	34168000	0	39972000	0	24711000	0	20630000	0	23852000	0	14	0	9	0	10	33				526	956;957;2590;2591;2592;6217;6218;6525;6526;7335;9445;9545	True;True;True;True;True;True;True;True;True;True;True;True	1064;1065;2860;2861;2862;6949;6950;7346;7347;7348;8354;10733;10845	3553;3554;3555;3556;3557;3558;3559;3560;3561;9844;9845;9846;9847;9848;9849;9850;9851;24260;24261;24262;24263;24264;24265;25485;25486;25487;25488;25489;28834;28835;28836;37304;37305;37306;37307;37308;37309;37722;37723;37724;37725;37726	3031;3032;3033;3034;3035;3036;3037;8617;8618;8619;8620;8621;8622;8623;8624;21083;21084;21085;22152;22153;22154;22155;22156;25001;25002;25003;32437;32438;32439;32440;32441;32786;32787;32788;32789	3035;3036;8617;8620;8624;21083;21085;22154;22156;25003;32437;32786
O75525;H0YAQ3;E5RJZ9;E5RG12;H0YAQ1	O75525;H0YAQ3;E5RJZ9;E5RG12;H0YAQ1	4;3;3;2;2	3;2;2;1;1	3;2;2;1;1	KH domain-containing, RNA-binding, signal transduction-associated protein 3	KHDRBS3	sp|O75525|KHDR3_HUMAN KH domain-containing, RNA-binding, signal transduction-associated protein 3 OS=Homo sapiens OX=9606 GN=KHDRBS3 PE=1 SV=1;tr|H0YAQ3|H0YAQ3_HUMAN KH domain-containing, RNA-binding, signal transduction-associated protein 3 (Fragment) OS=	5	4	3	3	0	4	1	4	1	2	0	3	1	3	1	1	0	3	1	3	1	1	9.5	6.9	6.9	38.799	346	346;196;265;160;195	0	2.482		By MS/MS	By matching	By matching	By matching	By MS/MS	0	9.5	2.3	9.5	2.3	4.9	104670000	0	46846000	1343300	42136000	2117200	12226000	8722400	0	3903800	111940	3511300	176430	1018800	0	4489900	0	2430800	0	0	0	2	0	0	0	1	3				527	1116;5285;5555;6356	False;True;True;True	1237;5788;6080;7098	4129;4130;4131;20421;20422;20423;21372;21373;21374;21375;24728;24729	3528;3529;3530;3531;17752;18546;21480	3528;17752;18546;21480
O75533;B4DGZ4;A0A494C1M2;H7C341;F8WC19	O75533	17;3;3;3;1	17;3;3;3;1	17;3;3;3;1	Splicing factor 3B subunit 1	SF3B1	sp|O75533|SF3B1_HUMAN Splicing factor 3B subunit 1 OS=Homo sapiens OX=9606 GN=SF3B1 PE=1 SV=3	5	17	17	17	1	14	4	16	1	14	1	14	4	16	1	14	1	14	4	16	1	14	21.4	21.4	21.4	145.83	1304	1304;154;161;241;37	0	61.276	By matching	By MS/MS	By matching	By MS/MS	By matching	By MS/MS	0.7	18.3	4.5	19.1	0.7	17.6	435280000	363810	119800000	6850400	160760000	597740	146910000	7020700	5867.9	1932300	110490	2592900	9640.9	2369500	0	9171100	10860000	8141800	0	7243600	0	13	0	15	0	14	42				528	791;1350;2114;2669;3850;4065;4108;4109;4370;4413;5136;7621;7947;8165;8719;9056;9100	True;True;True;True;True;True;True;True;True;True;True;True;True;True;True;True;True	876;1509;2342;2947;4224;4468;4514;4515;4789;4834;5614;8669;9026;9277;9904;10285;10286;10330	2982;2983;2984;5093;5094;7883;7884;10173;10174;10175;14819;14820;14821;15715;15716;15862;15863;15864;15865;15866;15867;16877;16878;17023;17024;17025;19823;19824;29935;29936;29937;31192;31193;31194;31195;32028;32029;32030;34306;34307;34308;34309;34310;34311;35667;35668;35669;35670;35671;35672;35829;35830	2552;2553;2554;4356;6759;6760;6761;8915;8916;12919;12920;13682;13683;13819;13820;13821;13822;13823;13824;14678;14679;14804;14805;14806;17239;17240;25937;27049;27050;27051;27797;27798;27799;29845;29846;29847;31061;31062;31063;31064;31065;31199;31200	2553;4356;6760;8916;12920;13682;13820;13824;14679;14806;17239;25937;27050;27799;29846;31061;31199	197			1145
O75534;E9PLT0;E9PLD4;E9PKN4;E9PNG3	O75534;E9PLT0	27;24;2;1;1	27;24;2;1;1	27;24;2;1;1	Cold shock domain-containing protein E1	CSDE1	sp|O75534|CSDE1_HUMAN Cold shock domain-containing protein E1 OS=Homo sapiens OX=9606 GN=CSDE1 PE=1 SV=2;tr|E9PLT0|E9PLT0_HUMAN Cold shock domain-containing protein E1 OS=Homo sapiens OX=9606 GN=CSDE1 PE=1 SV=1	5	27	27	27	1	22	0	24	0	21	1	22	0	24	0	21	1	22	0	24	0	21	35	35	35	88.884	798	798;668;94;46;136	0	182.21	By matching	By MS/MS		By MS/MS		By MS/MS	1.1	29.8	0	33.1	0	29.3	1540500000	378380	377560000	0	595330000	0	567260000	33490000	8225.7	8207700	0	12942000	0	12332000	0	32273000	0	35872000	0	34683000	0	18	0	30	0	23	71				529	777;786;793;1255;1256;1368;1369;1443;1451;1722;1832;2304;2994;3185;3763;4982;5053;5088;5129;5477;5964;6141;6746;7541;8172;8726;9210	True;True;True;True;True;True;True;True;True;True;True;True;True;True;True;True;True;True;True;True;True;True;True;True;True;True;True	862;871;878;1405;1406;1527;1528;1608;1617;1910;2031;2553;3300;3509;4132;5453;5527;5563;5607;5995;6648;6856;7666;7667;8584;9284;9912;10456	2942;2943;2944;2945;2946;2968;2991;2992;2993;4702;4703;4704;4705;4706;4707;5150;5151;5152;5153;5417;5444;6469;6874;6875;6876;6877;6878;6879;8635;8636;8637;11439;11440;11441;12120;12121;12122;12123;12124;12125;14464;14465;14466;19268;19269;19270;19524;19525;19652;19653;19654;19799;19800;19801;21061;21062;21063;21064;23184;23185;23926;23927;23928;26481;26482;26483;26484;26485;29640;29641;29642;29643;29644;32067;32068;34326;34327;34328;36338;36339;36340;36341;36342;36343	2510;2511;2512;2513;2514;2538;2562;2563;2564;4021;4022;4023;4024;4025;4402;4403;4404;4405;4406;4634;4654;5553;5900;5901;5902;5903;5904;7480;7481;9991;9992;9993;10596;10597;10598;10599;12623;12624;12625;16766;16767;16768;16980;17087;17088;17089;17221;17222;17223;18290;18291;20109;20787;20788;20789;23028;23029;23030;25687;25688;25689;25690;27833;27834;29861;29862;29863;31623;31624;31625;31626;31627;31628	2510;2538;2562;4023;4024;4402;4403;4634;4654;5553;5903;7481;9992;10596;12625;16768;16980;17089;17222;18291;20109;20787;23029;25689;27834;29862;31626			376			783
O75569;A0A7I2YQ87;A0A7I2V5H3;G5E9Q4;A0A7I2V5C2;A0A7I2V3L6;A0A7I2V3J2;A0A7I2V2P4;F8WEG8;C9JMM3;B4DJC7;A0A7I2V2I8;A0A7I2V315;A0A7I2V593;A0A7I2V332	O75569;A0A7I2YQ87;A0A7I2V5H3;G5E9Q4;A0A7I2V5C2;A0A7I2V3L6;A0A7I2V3J2	12;11;11;7;7;7;6;5;5;5;5;5;4;3;2	12;11;11;7;7;7;6;5;5;5;5;5;4;3;2	12;11;11;7;7;7;6;5;5;5;5;5;4;3;2	Interferon-inducible double-stranded RNA-dependent protein kinase activator A	PRKRA	sp|O75569|PRKRA_HUMAN Interferon-inducible double-stranded RNA-dependent protein kinase activator A OS=Homo sapiens OX=9606 GN=PRKRA PE=1 SV=1;tr|A0A7I2YQ87|A0A7I2YQ87_HUMAN Interferon-inducible double-stranded RNA-dependent protein kinase activator A OS=H	15	12	12	12	0	6	0	9	0	11	0	6	0	9	0	11	0	6	0	9	0	11	44.1	44.1	44.1	34.404	313	313;177;191;105;106;106;229;94;95;127;200;228;56;94;54	0	56.104		By MS/MS		By MS/MS		By MS/MS	0	22.4	0	30.7	0	38	702570000	0	160420000	0	230140000	0	312010000	50183000	0	11458000	0	16439000	0	22286000	0	18064000	0	14447000	0	14183000	0	6	0	9	0	9	24				530	27;2101;2378;3423;3424;5221;5222;5959;6136;7268;9226;9227	True;True;True;True;True;True;True;True;True;True;True;True	30;2328;2629;3763;3764;5717;5718;6643;6850;8278;10477;10478	89;90;91;7845;7846;8980;13065;13066;13067;13068;13069;20192;20193;20194;20195;20196;20197;23170;23171;23904;23905;23906;23907;28550;36419;36420;36421;36422	86;87;88;6720;7857;11421;11422;11423;11424;17546;17547;17548;17549;17550;17551;20097;20098;20767;20768;24759;31693;31694;31695;31696	87;6720;7857;11422;11424;17547;17550;20098;20768;24759;31695;31696
O75643;A0A494C1A5	O75643;A0A494C1A5	29;18	29;18	29;18	U5 small nuclear ribonucleoprotein 200 kDa helicase	SNRNP200	sp|O75643|U520_HUMAN U5 small nuclear ribonucleoprotein 200 kDa helicase OS=Homo sapiens OX=9606 GN=SNRNP200 PE=1 SV=2;tr|A0A494C1A5|A0A494C1A5_HUMAN U5 small nuclear ribonucleoprotein 200 kDa helicase (Fragment) OS=Homo sapiens OX=9606 GN=SNRNP200 PE=1 SV	2	29	29	29	0	24	2	23	1	23	0	24	2	23	1	23	0	24	2	23	1	23	19.4	19.4	19.4	244.5	2136	2136;1375	0	121.05		By MS/MS	By MS/MS	By MS/MS	By matching	By MS/MS	0	16.5	1	16.1	1.1	15.7	432840000	0	119330000	82807	128700000	240860	184490000	3668100	0	1011300	701.75	1090700	2041.2	1563400	0	11148000	0	9432800	0	8673900	0	21	1	19	0	21	62				531	583;1554;1683;2448;2885;2892;2959;3182;3351;3518;4061;4119;4433;4922;5597;5734;5811;5945;6154;7405;7628;7707;8143;8661;9067;9263;9364;9492;9590	True;True;True;True;True;True;True;True;True;True;True;True;True;True;True;True;True;True;True;True;True;True;True;True;True;True;True;True;True	647;1732;1870;2709;3181;3189;3262;3506;3687;3870;4464;4526;4855;5386;6127;6339;6457;6629;6870;8427;8676;8767;9251;9841;10297;10515;10643;10790;10894	2229;5882;5883;5884;5885;6358;9284;9285;11055;11056;11057;11058;11078;11079;11080;11310;11311;12108;12109;12110;12748;13485;13486;13487;15684;15685;15686;15896;15897;17117;19018;19019;19020;19021;19022;21505;21506;21507;22151;22152;22514;22515;22516;23118;23119;23120;23121;23965;23966;23967;23968;23969;23970;29059;29060;29061;29961;30244;31933;31934;31935;34089;34090;34091;35714;35715;35716;36526;36527;36528;37011;37012;37013;37549;37550;37551;37552;37866;37867	1883;5030;5031;5032;5454;8141;8142;9671;9672;9673;9692;9693;9694;9888;9889;10586;10587;11139;11772;11773;11774;13649;13650;13651;13861;14893;16552;16553;16554;16555;18655;18656;18657;19200;19201;19514;19515;19516;20057;20058;20822;20823;20824;20825;20826;25192;25957;26230;27710;27711;27712;29653;29654;29655;31098;31099;31100;31783;31784;31785;32182;32183;32184;32641;32642;32643;32912;32913	1883;5032;5454;8141;9673;9693;9888;10587;11139;11774;13650;13861;14893;16552;18655;19201;19514;20057;20824;25192;25957;26230;27712;29654;31100;31784;32183;32642;32913			377;378			641;1367
O75821;K7EL20;K7ENA8;K7EP16	O75821;K7EL20;K7ENA8	29;23;22;9	29;23;22;9	9;3;7;5	Eukaryotic translation initiation factor 3 subunit G	EIF3G	sp|O75821|EIF3G_HUMAN Eukaryotic translation initiation factor 3 subunit G OS=Homo sapiens OX=9606 GN=EIF3G PE=1 SV=2;tr|K7EL20|K7EL20_HUMAN Eukaryotic translation initiation factor 3 subunit G (Fragment) OS=Homo sapiens OX=9606 GN=EIF3G PE=1 SV=8;tr|K7ENA	4	29	29	9	1	23	1	29	1	22	1	23	1	29	1	22	0	6	1	9	0	6	77.8	77.8	32.8	35.611	320	320;262;289;118	0	323.31	By matching	By MS/MS	By matching	By MS/MS	By matching	By MS/MS	2.8	63.4	5	77.8	2.2	74.7	15453000000	2183000	4048500000	268300	5003500000	2514800	6395700000	813300000	114890	213080000	14121	263340000	132360	336620000	0	345620000	0	340860000	0	351090000	0	37	0	47	0	42	126				532	358;359;929;1523;1741;1759;1760;1761;2005;2006;2050;2209;2528;2572;2573;2801;2802;3531;4212;5225;6349;6350;6860;8494;8495;9215;9216;9217;9673	True;True;True;True;True;True;True;True;True;True;True;True;True;True;True;True;True;True;True;True;True;True;True;True;True;True;True;True;True	388;389;1030;1699;1932;1952;1953;1954;1955;2222;2223;2274;2442;2443;2797;2841;2842;3094;3095;3096;3883;4623;5721;5722;7090;7091;7092;7841;9660;9661;9662;10465;10466;10467;10468;10981	1271;1272;1273;1274;1275;1276;1277;1278;1279;1280;1281;1282;3450;3451;3452;3453;3454;3455;3456;5742;5743;6564;6565;6566;6567;6568;6569;6639;6640;6641;6642;6643;6644;6645;6646;6647;6648;6649;6650;6651;6652;6653;6654;6655;6656;7537;7538;7539;7540;7541;7542;7543;7694;7695;7696;7697;8230;8231;8232;8233;8234;8235;9592;9593;9594;9761;9762;9763;9764;9765;9766;9767;9768;9769;9770;10705;10706;10707;10708;10709;10710;10711;10712;10713;10714;10715;10716;10717;10718;10719;10720;10721;13519;13520;13521;13522;13523;13524;16236;20201;20202;20203;20204;20205;20206;20207;20208;24704;24705;24706;24707;24708;24709;27019;27020;33444;33445;33446;33447;33448;33449;33450;33451;33452;33453;33454;33455;33456;33457;36370;36371;36372;36373;36374;36375;36376;36377;36378;36379;36380;36381;36382;36383;38160;38161;38162;38163	1068;1069;1070;1071;1072;1073;1074;1075;1076;1077;1078;1079;1080;2945;2946;2947;2948;4913;4914;5622;5623;5624;5625;5626;5627;5691;5692;5693;5694;5695;5696;5697;5698;5699;5700;5701;5702;5703;5704;5705;5706;5707;5708;5709;6455;6456;6457;6458;6591;6592;6593;7130;7131;7132;7133;7134;7135;7136;7137;8409;8410;8540;8541;8542;8543;8544;8545;8546;8547;9382;9383;9384;9385;9386;9387;9388;9389;9390;9391;9392;9393;9394;9395;9396;9397;9398;9399;11802;11803;11804;11805;11806;14136;17554;17555;17556;17557;17558;17559;17560;21457;21458;21459;21460;21461;21462;21463;23501;29088;29089;29090;29091;29092;29093;29094;29095;29096;29097;29098;29099;31648;31649;31650;31651;31652;31653;31654;31655;31656;31657;31658;31659;31660;33178;33179	1068;1074;2946;4913;5626;5693;5703;5705;6455;6458;6592;7134;8409;8543;8547;9385;9394;11804;14136;17555;21457;21461;23501;29088;29090;31650;31654;31659;33179	177;179		321;379;380	61;208		128;146;178
O75822;H0YLP3;H0YGJ7	O75822	22;8;6	22;8;6	22;8;6	Eukaryotic translation initiation factor 3 subunit J	EIF3J	sp|O75822|EIF3J_HUMAN Eukaryotic translation initiation factor 3 subunit J OS=Homo sapiens OX=9606 GN=EIF3J PE=1 SV=2	3	22	22	22	0	21	0	21	0	20	0	21	0	21	0	20	0	21	0	21	0	20	56.2	56.2	56.2	29.062	258	258;117;106	0	223.24		By MS/MS		By MS/MS		By MS/MS	0	56.2	0	53.1	0	56.2	6181400000	0	1702600000	0	2031700000	0	2447100000	441530000	0	121610000	0	145120000	0	174790000	0	144430000	0	150790000	0	124980000	0	23	0	28	0	23	74				533	3;4;989;1131;1362;2007;3239;4045;4257;4305;4363;4364;4709;4710;4711;5283;5284;7001;7002;7635;8994;8995	True;True;True;True;True;True;True;True;True;True;True;True;True;True;True;True;True;True;True;True;True;True	3;4;5;1103;1253;1521;2224;3567;4446;4671;4721;4782;4783;5155;5156;5157;5786;5787;7989;7990;8683;10204;10205	9;10;11;12;13;14;15;16;17;18;19;20;21;22;23;24;25;26;27;28;3705;3706;4186;4187;4188;5125;5126;5127;5128;5129;7544;7545;7546;7547;7548;12289;12290;12291;15624;15625;15626;16420;16421;16422;16423;16424;16425;16599;16600;16601;16850;16851;16852;16853;16854;16855;16856;18111;18112;18113;18114;18115;18116;18117;18118;18119;18120;18121;18122;20416;20417;20418;20419;20420;27577;27578;27579;27580;27581;27582;27583;27584;27585;27586;27587;29984;29985;29986;29987;29988;35377;35378;35379;35380;35381;35382;35383;35384;35385	8;9;10;11;12;13;14;15;16;17;18;19;20;21;22;23;24;25;26;27;3166;3167;3168;3582;3583;4382;4383;4384;6459;6460;6461;6462;6463;10736;10737;10738;13602;13603;13604;14296;14297;14298;14455;14456;14457;14654;14655;14656;14657;14658;14659;14660;15721;15722;15723;15724;15725;15726;15727;15728;15729;15730;15731;15732;17746;17747;17748;17749;17750;17751;23969;23970;23971;23972;23973;23974;23975;23976;23977;23978;23979;25978;25979;25980;25981;25982;30792;30793;30794;30795;30796;30797;30798;30799;30800;30801;30802	11;27;3167;3583;4383;6462;10736;13603;14296;14457;14659;14660;15723;15724;15732;17748;17751;23971;23979;25979;30793;30799		96	381		14	148
O76021;J3QSV6;I3L3U9;I3L3C4;I3L234	O76021;J3QSV6;I3L3U9	8;7;5;3;1	8;7;5;3;1	8;7;5;3;1	Ribosomal L1 domain-containing protein 1	RSL1D1	sp|O76021|RL1D1_HUMAN Ribosomal L1 domain-containing protein 1 OS=Homo sapiens OX=9606 GN=RSL1D1 PE=1 SV=3;tr|J3QSV6|J3QSV6_HUMAN Ribosomal L1 domain-containing protein 1 (Fragment) OS=Homo sapiens OX=9606 GN=RSL1D1 PE=1 SV=1;tr|I3L3U9|I3L3U9_HUMAN Ribosom	5	8	8	8	0	6	0	6	0	6	0	6	0	6	0	6	0	6	0	6	0	6	17.8	17.8	17.8	54.972	490	490;430;296;158;98	0	17.127		By MS/MS		By MS/MS		By MS/MS	0	12.9	0	15.9	0	14.7	93398000	0	26164000	0	30633000	0	36601000	4245400	0	1189300	0	1392400	0	1663700	0	2373600	0	1870300	0	2119500	0	6	0	6	0	5	17				535	1695;5121;5219;7012;7182;7183;8322;9091	True;True;True;True;True;True;True;True	1882;5596;5715;8000;8188;8189;9456;10321	6391;19763;19764;19765;20189;27624;27625;27626;28274;28275;28276;28277;32756;32757;32758;35798;35799;35800	5485;17187;17188;17189;17543;24005;24006;24007;24531;24532;24533;28455;28456;28457;31178;31179;31180	5485;17187;17543;24007;24531;24532;28456;31178
O94906	O94906	6	6	6	Pre-mRNA-processing factor 6	PRPF6	sp|O94906|PRP6_HUMAN Pre-mRNA-processing factor 6 OS=Homo sapiens OX=9606 GN=PRPF6 PE=1 SV=1	1	6	6	6	0	3	0	3	0	4	0	3	0	3	0	4	0	3	0	3	0	4	6.8	6.8	6.8	106.92	941	941	0	10.16		By MS/MS		By MS/MS		By MS/MS	0	2.9	0	3	0	4.8	55547000	0	16731000	0	18438000	0	20377000	991910	0	298780	0	329260	0	363870	0	1420100	0	1071500	0	1333200	0	3	0	1	0	4	8				536	31;88;872;2020;3935;5497	True;True;True;True;True;True	34;101;968;2240;4322;6017	100;101;353;354;3271;3272;3273;7598;15160;21146	94;312;313;2786;2787;2788;6508;13231;18353	94;313;2788;6508;13231;18353
O94973;A0A0G2JS82;A0A0G2JQM1;E9PR62;A0A0G2JRF9;A0A0G2JQA4;E9PNC4;A0A0G2JRS3;M0R2D9;A0A0G2JS17;A0A0G2JQT9;H0YDE9;H0YEG0;E9PPY8	O94973;A0A0G2JS82;A0A0G2JQM1	20;19;14;5;4;4;3;3;2;2;2;2;2;1	11;11;6;2;2;2;2;2;0;0;0;0;0;0	11;11;6;2;2;2;2;2;0;0;0;0;0;0	AP-2 complex subunit alpha-2	AP2A2	sp|O94973|AP2A2_HUMAN AP-2 complex subunit alpha-2 OS=Homo sapiens OX=9606 GN=AP2A2 PE=1 SV=2;tr|A0A0G2JS82|A0A0G2JS82_HUMAN AP-2 complex subunit alpha-2 (Fragment) OS=Homo sapiens OX=9606 GN=AP2A2 PE=1 SV=1;tr|A0A0G2JQM1|A0A0G2JQM1_HUMAN AP-2 complex subu	14	20	11	11	0	16	0	18	1	18	0	10	0	11	1	9	0	10	0	11	1	9	27.9	16.2	16.2	103.96	939	939;917;634;378;356;356;125;140;57;156;173;184;185;138	0	31.446		By MS/MS		By MS/MS	By matching	By MS/MS	0	23.3	0	24.7	1.6	25.8	186710000	0	42135000	0	76632000	71408	67869000	3810300	0	859900	0	1563900	1457.3	1385100	0	3309500	0	4729700	0	4259900	0	5	0	9	0	8	22				537	127;995;2183;2435;2855;3040;3486;3715;3871;4247;5091;5804;6638;6756;7828;8167;8410;8747;9440;9510	False;False;True;True;False;True;False;True;False;True;True;False;True;False;True;True;True;False;True;False	140;1109;2416;2696;3149;3349;3834;4078;4250;4660;5566;6449;7507;7508;7681;8895;9279;9557;9935;10727;10808	458;459;3718;8150;8151;8152;8153;9241;9242;9243;10933;10934;10935;11603;11604;11605;13345;13346;13347;14223;14224;14225;14901;14902;14903;14904;14905;16378;16379;16380;19661;19662;19663;22481;22482;22483;26002;26003;26004;26005;26006;26525;26526;30699;30700;30701;32037;32038;33087;33088;34384;34385;34386;37279;37280;37281;37612;37613	397;398;3180;7057;8107;8108;9572;9573;9574;10145;10146;11660;11661;11662;12408;12409;12410;13015;13016;13017;14258;17093;17094;17095;19485;19486;19487;22594;22595;22596;22597;22598;23060;26633;26634;26635;27806;28748;29918;29919;29920;32415;32416;32690	398;3180;7057;8107;9574;10146;11662;12408;13017;14258;17094;19487;22595;23060;26635;27806;28748;29920;32416;32690
O95391;A0A0C4DGD2;E5RGM7;E5RK41	O95391;A0A0C4DGD2;E5RGM7;E5RK41	2;1;1;1	2;1;1;1	2;1;1;1	Pre-mRNA-splicing factor SLU7	SLU7	sp|O95391|SLU7_HUMAN Pre-mRNA-splicing factor SLU7 OS=Homo sapiens OX=9606 GN=SLU7 PE=1 SV=2;tr|A0A0C4DGD2|A0A0C4DGD2_HUMAN Pre-mRNA-splicing factor SLU7 (Fragment) OS=Homo sapiens OX=9606 GN=SLU7 PE=1 SV=1;tr|E5RGM7|E5RGM7_HUMAN Pre-mRNA-splicing factor S	4	2	2	2	0	2	0	2	0	2	0	2	0	2	0	2	0	2	0	2	0	2	7.5	7.5	7.5	68.386	586	586;101;124;143	0	8.0006		By MS/MS		By MS/MS		By MS/MS	0	7.5	0	7.5	0	7.5	1291500	0	608740	0	181400	0	501340	40359	0	19023	0	5668.8	0	15667	0	0	0	0	0	27699	0	2	0	0	0	1	3				538	7222;9438	True;True	8230;10725	28395;28396;28397;37275;37276;37277	24633;24634;24635;32411;32412;32413	24634;32412
O95400	O95400	1	1	1	CD2 antigen cytoplasmic tail-binding protein 2	CD2BP2	sp|O95400|CD2B2_HUMAN CD2 antigen cytoplasmic tail-binding protein 2 OS=Homo sapiens OX=9606 GN=CD2BP2 PE=1 SV=1	1	1	1	1	0	0	0	0	0	1	0	0	0	0	0	1	0	0	0	0	0	1	4.1	4.1	4.1	37.646	341	341	0.0092851	1.5436						By MS/MS	0	0	0	0	0	4.1	4489200	0	0	0	0	0	4489200	345320	0	0	0	0	0	345320	0	0	0	0	0	248020	0	0	0	0	0	1	1				539	5520	TRUE	6042	21251	18445	18445
O95470	O95470	1	1	1	Sphingosine-1-phosphate lyase 1	SGPL1	sp|O95470|SGPL1_HUMAN Sphingosine-1-phosphate lyase 1 OS=Homo sapiens OX=9606 GN=SGPL1 PE=1 SV=3	1	1	1	1	0	1	0	1	0	1	0	1	0	1	0	1	0	1	0	1	0	1	3.2	3.2	3.2	63.523	568	568	0.0092336	1.5197		By matching		By MS/MS		By matching	0	3.2	0	3.2	0	3.2	912110	0	266470	0	377620	0	268020	33782	0	9869.1	0	13986	0	9926.8	0	0	0	0	0	14808	0	0	0	1	0	0	1				540	2784	TRUE	3077	10652;10653;10654	9341	9341
O95613	O95613	6	6	6	Pericentrin	PCNT	sp|O95613|PCNT_HUMAN Pericentrin OS=Homo sapiens OX=9606 GN=PCNT PE=1 SV=4	1	6	6	6	0	1	0	5	0	2	0	1	0	5	0	2	0	1	0	5	0	2	2.9	2.9	2.9	378.03	3336	3336	0	8.7436		By matching		By MS/MS		By MS/MS	0	0.3	0	2.7	0	0.6	18184000	0	798010	0	15692000	0	1693500	98290	0	4313.6	0	84822	0	9153.9	0	0	0	1052200	0	0	0	0	0	4	0	1	5				541	2357;3787;4730;6374;6630;7823	True;True;True;True;True;True	2606;4158;5176;7124;7497;8889	8783;14581;18180;24859;25979;30685;30686;30687	7633;12716;15776;21603;22575;26622	7633;12716;15776;21603;22575;26622
O95758;X6R242	O95758	9;3	7;3	7;3	Polypyrimidine tract-binding protein 3	PTBP3	sp|O95758|PTBP3_HUMAN Polypyrimidine tract-binding protein 3 OS=Homo sapiens OX=9606 GN=PTBP3 PE=1 SV=2	2	9	7	7	0	7	0	9	0	8	0	5	0	7	0	6	0	5	0	7	0	6	25	21.9	21.9	59.689	552	552;182	0	55.232		By MS/MS		By MS/MS		By MS/MS	0	19.4	0	25	0	23	221860000	0	31523000	0	72646000	0	117690000	13051000	0	1854300	0	4273300	0	6922900	0	3990300	0	4669500	0	5469400	0	5	0	9	0	8	22				542	631;1021;1649;1804;4284;5503;6014;6088;7751	True;True;False;True;True;False;True;True;True	698;1138;1835;2002;4700;6024;6703;6792;8813	2398;2399;2400;2401;2402;2403;3816;3817;3818;3819;3820;6227;6228;6229;6786;6787;6788;6789;6790;6791;16526;16527;21175;21176;21177;23393;23715;23716;23717;30394;30395;30396;30397	2045;2046;2047;2048;2049;2050;3251;3252;3253;5331;5332;5825;5826;5827;5828;14395;18378;18379;20291;20589;20590;20591;26365;26366;26367;26368	2045;3251;5331;5828;14395;18379;20291;20591;26368
O95782	O95782	26	26	17	AP-2 complex subunit alpha-1	AP2A1	sp|O95782|AP2A1_HUMAN AP-2 complex subunit alpha-1 OS=Homo sapiens OX=9606 GN=AP2A1 PE=1 SV=3	1	26	26	17	0	15	1	17	1	23	0	15	1	17	1	23	0	9	1	10	1	14	33.5	33.5	23.1	107.54	977	977	0	100.38		By MS/MS	By matching	By MS/MS	By matching	By MS/MS	0	20.7	0.7	22.2	0.7	30.1	1157600000	0	303950000	8323600	381980000	3342500	460030000	21842000	0	5735000	157050	7207100	63067	8679900	0	26977000	0	26893000	0	22428000	0	14	0	13	0	23	50				543	127;524;767;995;1860;2182;2233;2855;3373;3486;3871;5092;5264;5524;5804;6084;6118;6636;6756;8409;8523;8747;8978;9435;9510;9519	True;True;True;True;True;True;True;True;True;True;True;True;True;True;True;True;True;True;True;True;True;True;True;True;True;True	140;574;852;1109;2060;2415;2472;3149;3711;3834;4250;5567;5763;6046;6449;6788;6827;7504;7681;9556;9691;9935;10186;10722;10808;10817	458;459;1974;2906;2907;3718;6964;8148;8149;8367;10933;10934;10935;12846;13345;13346;13347;14901;14902;14903;14904;14905;19664;19665;20347;20348;20349;20350;20351;21260;21261;21262;22481;22482;22483;23701;23702;23703;23837;25989;25990;25991;25992;26525;26526;33084;33085;33086;33534;34384;34385;34386;35328;35329;35330;37263;37264;37612;37613;37638	397;398;1664;2484;2485;3180;5977;7056;7254;9572;9573;9574;11238;11660;11661;11662;13015;13016;13017;17096;17097;17098;17686;17687;17688;18452;18453;19485;19486;19487;20576;20577;20704;22584;22585;22586;23060;28745;28746;28747;29175;29918;29919;29920;30746;30747;30748;32401;32402;32690;32712	398;1664;2484;3180;5977;7056;7254;9574;11238;11662;13017;17098;17688;18453;19487;20577;20704;22584;23060;28746;29175;29920;30748;32401;32690;32712			383;384			143;870
O95793;Q5JW30;A0A087X1A5;Q5JW28;F6UDC6	O95793;Q5JW30;A0A087X1A5	27;26;23;10;1	27;26;23;10;1	27;26;23;10;1	Double-stranded RNA-binding protein Staufen homolog 1	STAU1	sp|O95793|STAU1_HUMAN Double-stranded RNA-binding protein Staufen homolog 1 OS=Homo sapiens OX=9606 GN=STAU1 PE=1 SV=2;tr|Q5JW30|Q5JW30_HUMAN Double-stranded RNA-binding protein Staufen homolog 1 OS=Homo sapiens OX=9606 GN=STAU1 PE=1 SV=1;tr|A0A087X1A5|A0A	5	27	27	27	1	22	1	22	2	24	1	22	1	22	2	24	1	22	1	22	2	24	45.6	45.6	45.6	63.182	577	577;494;493;199;129	0	114.18	By matching	By MS/MS	By matching	By MS/MS	By matching	By MS/MS	3.6	38.8	1.6	40.6	3.3	45.4	2351900000	127720	746040000	307780	751790000	754680	852840000	73495000	3991.2	23314000	9618	23493000	23584	26651000	0	80696000	0	60238000	1202100	19587000	0	23	0	27	0	29	79				544	1729;1824;1894;1969;1970;3830;4191;4360;4385;4514;5110;5240;5794;5796;5797;5849;6037;6085;6086;7295;8229;8328;9079;9104;9105;9175;9196	True;True;True;True;True;True;True;True;True;True;True;True;True;True;True;True;True;True;True;True;True;True;True;True;True;True;True	1918;2023;2101;2182;2183;4204;4600;4779;4804;4944;5585;5738;6437;6439;6440;6500;6726;6789;6790;8310;9347;9463;10309;10334;10335;10417;10440;10441	6498;6499;6500;6501;6502;6503;6852;6853;6854;7088;7089;7378;7379;7380;7381;7382;7383;7384;7385;14736;14737;14738;16169;16170;16171;16172;16173;16843;16844;16845;16924;17447;19737;19738;20274;20275;20276;20277;22442;22443;22444;22450;22451;22452;22453;22454;22455;22651;23480;23481;23482;23483;23704;23705;23706;23707;23708;23709;23710;28677;28678;28679;32325;32326;32327;32328;32329;32330;32781;32782;32783;32784;32785;35750;35751;35752;35840;35841;35842;35843;35844;35845;35846;35847;35848;36191;36293;36294;36295;36296;36297;36298;36299	5572;5573;5574;5575;5576;5577;5882;5883;6071;6322;6323;6324;6325;6326;12853;12854;12855;14078;14079;14080;14081;14082;14647;14648;14649;14719;15163;17163;17164;17617;17618;19451;19452;19459;19460;19461;19462;19463;19464;19638;20391;20392;20393;20578;20579;20580;20581;20582;20583;20584;20585;24871;28060;28061;28062;28063;28064;28065;28475;28476;28477;28478;31135;31136;31137;31208;31209;31210;31211;31212;31213;31497;31585;31586;31587;31588;31589;31590;31591;31592	5575;5883;6071;6322;6326;12854;14081;14647;14719;15163;17164;17618;19451;19461;19463;19638;20391;20582;20585;24871;28063;28475;31137;31209;31211;31497;31587	199		385;386	394		348;563
O95816	O95816	1	1	1	BAG family molecular chaperone regulator 2	BAG2	sp|O95816|BAG2_HUMAN BAG family molecular chaperone regulator 2 OS=Homo sapiens OX=9606 GN=BAG2 PE=1 SV=1	1	1	1	1	0	1	0	1	0	1	0	1	0	1	0	1	0	1	0	1	0	1	5.2	5.2	5.2	23.772	211	211	0.0030395	2.0267		By MS/MS		By matching		By MS/MS	0	5.2	0	5.2	0	5.2	10572000	0	2286600	0	3852100	0	4433000	755120	0	163330	0	275150	0	316640	0	0	0	0	0	244920	0	1	0	0	0	1	2				545	5041	TRUE	5515	19484;19485;19486	16953;16954	16954
O95985;H0Y6W0;C9JEI7;H7C4B0;C9JKE2;C9JT00;F2Z2A5;C9JEQ1;C9J9X4;Q13472	O95985;H0Y6W0	25;20;6;5;4;4;4;1;1;1	25;20;6;5;4;4;4;1;1;1	25;20;6;5;4;4;4;1;1;1	DNA topoisomerase 3-beta-1;DNA topoisomerase	TOP3B	sp|O95985|TOP3B_HUMAN DNA topoisomerase 3-beta-1 OS=Homo sapiens OX=9606 GN=TOP3B PE=1 SV=1;tr|H0Y6W0|H0Y6W0_HUMAN DNA topoisomerase (Fragment) OS=Homo sapiens OX=9606 GN=TOP3B PE=1 SV=1	10	25	25	25	0	15	0	20	1	21	0	15	0	20	1	21	0	15	0	20	1	21	34.3	34.3	34.3	96.661	862	862;525;246;168;121;122;129;60;61;1001	0	77.063		By MS/MS		By MS/MS	By matching	By MS/MS	0	16.9	0	29.5	2.2	29	1008100000	0	272080000	0	352810000	2178900	380980000	21914000	0	5914900	0	7669800	47367	8282100	0	22268000	0	22876000	0	23348000	0	13	0	20	0	22	55				546	927;2277;2520;2905;3319;3335;3532;3664;3938;4986;5008;5617;6259;6260;6618;6704;6747;6820;6821;7216;8108;8622;9426;9542;9574	True;True;True;True;True;True;True;True;True;True;True;True;True;True;True;True;True;True;True;True;True;True;True;True;True	1028;2520;2789;3202;3654;3670;3884;4023;4325;5457;5480;6149;6993;6994;7479;7480;7605;7668;7779;7780;8224;9211;9799;10709;10842;10878	3446;3447;8504;8505;8506;9567;9568;9569;11121;12609;12675;12676;12677;12678;13525;13526;13527;14032;14033;14034;15167;15168;19278;19364;19365;19366;19367;19368;19369;21574;21575;24401;24402;24403;24404;25909;25910;25911;26285;26286;26287;26486;26825;26826;26827;26828;28371;28372;28373;31814;33945;33946;33947;37224;37225;37715;37716;37717;37815;37816;37817;37818;37819	2941;2942;7366;7367;7368;8388;8389;8390;9728;11030;11077;11078;11079;11807;11808;12250;12251;13237;13238;16775;16776;16852;16853;16854;18724;18725;21204;21205;21206;22518;22519;22520;22854;22855;22856;23031;23330;23331;23332;23333;24616;24617;24618;27604;29535;29536;32358;32359;32779;32780;32781;32868;32869;32870;32871;32872	2941;7368;8389;9728;11030;11078;11807;12251;13237;16775;16852;18725;21204;21206;22520;22856;23031;23331;23333;24618;27604;29536;32359;32780;32872	200		387	33		306
P01602	P01602	2	2	2	Ig kappa chain V-I region HK102	IGKV1-5	sp|P01602|KV105_HUMAN Immunoglobulin kappa variable 1-5 OS=Homo sapiens OX=9606 GN=IGKV1-5 PE=1 SV=2	1	2	2	2	2	1	2	0	2	1	2	1	2	0	2	1	2	1	2	0	2	1	15.4	15.4	15.4	12.781	117	117	0	20.355	By MS/MS	By matching	By MS/MS		By MS/MS	By MS/MS	15.4	12.8	15.4	0	15.4	12.8	282520000	83709000	1347700	73801000	0	121490000	2174000	70630000	20927000	336920	18450000	0	30372000	543510	172680000	0	18313000	0	15341000	0	3	0	2	0	1	1	7				547	727;728	True;True	802;803;804;805;806	2734;2735;2736;2737;2738;2739;2740;2741;2742;2743;2744;2745;2746;2747;2748;2749;2750;2751;2752;2753;2754	2336;2337;2338;2339;2340;2341;2342;2343;2344;2345;2346;2347;2348;2349	2337;2349	508	97		49	54
P01764;P0DP03;A0A0J9YY99;P01768	P01764;P0DP03;A0A0J9YY99;P01768	4;3;3;3	2;1;1;1	2;1;1;1	Ig heavy chain V-III region 23;Ig heavy chain V-III region CAM	IGHV3-23	sp|P01764|HV323_HUMAN Immunoglobulin heavy variable 3-23 OS=Homo sapiens OX=9606 GN=IGHV3-23 PE=1 SV=2;sp|P0DP03|HVC05_HUMAN Immunoglobulin heavy variable 3-30-5 OS=Homo sapiens OX=9606 GN=IGHV3-30-5 PE=3 SV=1;tr|A0A0J9YY99|A0A0J9YY99_HUMAN Ig-like domain-	4	4	2	2	4	0	4	0	3	0	2	0	2	0	2	0	2	0	2	0	2	0	41	25.6	25.6	12.582	117	117;117;117;117	0	9.8582	By MS/MS		By MS/MS		By MS/MS		41	0	41	0	35	0	225120000	70135000	0	38312000	0	116670000	0	37520000	11689000	0	6385300	0	19446000	0	82080000	0	31135000	0	93982000	0	2	0	1	0	2	0	5				548	185;3083;5372;6208	True;False;True;False	201;3398;5882;6936;6937;6938	636;637;638;11751;11752;20746;20747;20748;24225;24226;24227;24228;24229	549;550;551;10270;10271;18031;18032;21052;21053;21054;21055;21056	549;10270;18031;21054			0			102
P01782;P0DP04	P01782;P0DP04	4;3	1;1	1;1	Ig heavy chain V-III region DOB		sp|P01782|HV309_HUMAN Immunoglobulin heavy variable 3-9 OS=Homo sapiens OX=9606 GN=IGHV3-9 PE=1 SV=2;sp|P0DP04|HV43D_HUMAN Immunoglobulin heavy variable 3-43D OS=Homo sapiens OX=9606 GN=IGHV3-43D PE=3 SV=1	2	4	1	1	3	0	2	0	3	0	1	0	0	0	1	0	1	0	0	0	1	0	28	9.3	9.3	12.945	118	118;118	0	2.459	By MS/MS		By matching		By MS/MS		18.6	0	9.3	0	26.3	0	12559000	5182900	0	0	0	7375700	0	2093100	863810	0	0	0	1229300	0	0	0	0	0	6189500	0	2	0	0	0	1	0	3				549	184;2412;3083;6180	True;False;False;False	200;2668;2669;3398;6899;6900	633;634;635;9151;9152;9153;9154;9155;9156;11751;11752;24071;24072	546;547;548;8012;8013;8014;8015;8016;10270;10271;20911;20912	548;8014;10270;20912	16		29	93		102
P02042;E9PFT6;E9PEW8;CON__Q3SX09;C9JRG0;CON__P02070;A0A2R8Y7X9;P69892;P69891;P02100	P02042;E9PFT6;E9PEW8	8;6;5;2;1;1;1;1;1;1	1;1;1;0;0;0;0;0;0;0	1;1;1;0;0;0;0;0;0;0	Hemoglobin subunit delta	HBD	sp|P02042|HBD_HUMAN Hemoglobin subunit delta OS=Homo sapiens OX=9606 GN=HBD PE=1 SV=2;tr|E9PFT6|E9PFT6_HUMAN Hemoglobin subunit delta OS=Homo sapiens OX=9606 GN=HBD PE=1 SV=1;tr|E9PEW8|E9PEW8_HUMAN Hemoglobin subunit delta (Fragment) OS=Homo sapiens OX=960	10	8	1	1	0	0	0	0	1	8	0	0	0	0	0	1	0	0	0	0	0	1	48.3	8.8	8.8	16.055	147	147;141;104;201;85;145;168;147;147;147	0	4.4755					By matching	By MS/MS	0	0	0	0	6.8	48.3	26412000	0	0	0	0	0	26412000	2401100	0	0	0	0	0	2401100	0	0	0	0	0	1459200	0	0	0	0	0	1	1				550	4502;4898;5142;8805;8926;9045;9234;9235	False;False;False;False;False;True;False;False	4930;5362;5620;5621;9995;10130;10273;10485;10486	17380;17381;18922;18923;19866;19867;19868;19869;19870;34606;35125;35635;36445;36446;36447;36448;36449	15103;15104;16465;16466;17273;17274;17275;17276;30100;30575;31031;31713;31714;31715;31716;31717;31718;31719;31720	15103;16466;17275;30100;30575;31031;31715;31720		98			38
P02452;P02458	P02452	19;1	19;1	19;1	Collagen alpha-1(I) chain	COL1A1	sp|P02452|CO1A1_HUMAN Collagen alpha-1(I) chain OS=Homo sapiens OX=9606 GN=COL1A1 PE=1 SV=5	2	19	19	19	0	0	19	0	2	0	0	0	19	0	2	0	0	0	19	0	2	0	21.5	21.5	21.5	138.94	1464	1464;1487	0	129.25			By MS/MS		By matching		0	0	21.5	0	1.6	0	2122000000	0	0	2117300000	0	4733500	0	28676000	0	0	28612000	0	63967	0	0	0	1742500000	0	3454900	0	0	0	34	0	0	0	34				551	1034;1618;2534;2641;2642;2646;2647;2648;2934;2935;2981;3026;3054;3091;3112;3136;3222;3237;7383	True;True;True;True;True;True;True;True;True;True;True;True;True;True;True;True;True;True;True	1151;1152;1153;1802;2803;2918;2919;2923;2924;2925;3234;3235;3285;3286;3333;3334;3364;3365;3407;3429;3456;3457;3458;3549;3564;8405	3862;3863;3864;3865;6129;9610;10086;10087;10088;10099;10100;10101;10102;10103;10104;10105;10106;10107;10108;10109;11224;11225;11400;11401;11548;11549;11550;11551;11647;11648;11772;11773;11834;11920;11921;11922;11923;11924;12239;12283;28987	3292;3293;3294;3295;5247;8421;8841;8842;8848;8849;8850;8851;8852;8853;8854;8855;8856;8857;9815;9816;9956;9957;10093;10094;10095;10096;10184;10185;10287;10288;10336;10424;10425;10426;10427;10428;10693;10733;25135	3292;5247;8421;8841;8842;8850;8854;8856;9815;9816;9956;10095;10184;10287;10336;10428;10693;10733;25135	509;510;511;512	35;36	388;389	576;619;952;957	580;1000	580;1000
P02461	P02461	1	1	1	Collagen alpha-1(III) chain	COL3A1	sp|P02461|CO3A1_HUMAN Collagen alpha-1(III) chain OS=Homo sapiens OX=9606 GN=COL3A1 PE=1 SV=4	1	1	1	1	0	0	1	0	0	0	0	0	1	0	0	0	0	0	1	0	0	0	1.6	1.6	1.6	138.56	1466	1466	0.0020812	2.139			By MS/MS				0	0	1.6	0	0	0	0	0	0	0	0	0	0	0	0	0	0	0	0	0	0	0	0	0	0	0	0	0	0	0	0	0	0				552	3137	TRUE	3459	11925;11926	10429;10430	10430
X6RLJ0;P02745	X6RLJ0;P02745	2;2	2;2	2;2	Complement C1q subcomponent subunit A	C1QA	tr|X6RLJ0|X6RLJ0_HUMAN Complement C1q subcomponent subunit A (Fragment) OS=Homo sapiens OX=9606 GN=C1QA PE=1 SV=7;sp|P02745|C1QA_HUMAN Complement C1q subcomponent subunit A OS=Homo sapiens OX=9606 GN=C1QA PE=1 SV=2	2	2	2	2	2	2	2	2	2	2	2	2	2	2	2	2	2	2	2	2	2	2	5	5	5	23.351	220	220;245	0	8.2583	By MS/MS	By MS/MS	By MS/MS	By MS/MS	By MS/MS	By MS/MS	5	5	5	5	5	5	1908000000	38201000	351290000	51494000	590580000	51752000	824630000	173450000	3472800	31936000	4681300	53689000	4704800	74967000	33850000	33160000	55762000	42907000	45150000	39294000	3	2	2	1	2	3	13				553	1265;6268	True;True	1417;7002	4745;4746;4747;4748;4749;4750;4751;4752;24427;24428;24429;24430;24431;24432	4057;4058;4059;4060;4061;4062;4063;4064;21232;21233;21234;21235;21236	4064;21236
P02751	P02751	3	3	3	Fibronectin;Anastellin;Ugl-Y1;Ugl-Y2;Ugl-Y3	FN1	sp|P02751|FINC_HUMAN Fibronectin OS=Homo sapiens OX=9606 GN=FN1 PE=1 SV=5	1	3	3	3	1	0	3	0	0	0	1	0	3	0	0	0	1	0	3	0	0	0	1.3	1.3	1.3	272.32	2477	2477	0	4.0175	By matching		By MS/MS				0.4	0	1.3	0	0	0	6652900	2037300	0	4615500	0	0	0	65870	20172	0	45698	0	0	0	0	0	4716500	0	0	0	0	0	3	0	0	0	3				554	4871;7902;8733	True;True;True	5334;8976;9920	18833;30996;34345;34346	16390;26880;29879	16390;26880;29879
P04406;E7EUT5	P04406;E7EUT5	4;3	4;3	4;3	Glyceraldehyde-3-phosphate dehydrogenase	GAPDH	sp|P04406|G3P_HUMAN Glyceraldehyde-3-phosphate dehydrogenase OS=Homo sapiens OX=9606 GN=GAPDH PE=1 SV=3;tr|E7EUT5|E7EUT5_HUMAN Glyceraldehyde-3-phosphate dehydrogenase OS=Homo sapiens OX=9606 GN=GAPDH PE=1 SV=1	2	4	4	4	0	0	1	1	4	0	0	0	1	1	4	0	0	0	1	1	4	0	14.3	14.3	14.3	36.053	335	335;260	0	8.5702			By MS/MS	By matching	By MS/MS		0	0	4.5	4.5	14.3	0	11308000	0	0	3459000	3606100	4242600	0	665160	0	0	203470	212130	249570	0	0	0	0	0	3560300	0	0	0	1	0	4	0	5				556	2477;3737;8779;8851	True;True;True;True	2741;4102;9967;10050	9399;9400;9401;14334;34503;34833	8243;8244;12515;30009;30326	8244;12515;30009;30326
P05141;Q9H0C2	P05141	12;3	12;3	5;0	ADP/ATP translocase 2;ADP/ATP translocase 2, N-terminally processed	SLC25A5	sp|P05141|ADT2_HUMAN ADP/ATP translocase 2 OS=Homo sapiens OX=9606 GN=SLC25A5 PE=1 SV=7	2	12	12	5	3	9	6	10	6	10	3	9	6	10	6	10	0	3	2	5	2	5	35.6	35.6	16.4	32.852	298	298;315	0	31.408	By MS/MS	By MS/MS	By MS/MS	By MS/MS	By MS/MS	By MS/MS	10.1	27.9	20.5	29.9	19.8	32.2	2987000000	16085000	527110000	28452000	961850000	28220000	1425300000	157210000	846580	27742000	1497500	50623000	1485300	75017000	23682000	39791000	27361000	70155000	25471000	71559000	3	7	1	12	4	14	41				557	121;1015;1929;2503;2961;3162;4248;5081;6530;8034;8883;9414	True;True;True;True;True;True;True;True;True;True;True;True	134;1132;2137;2771;3264;3485;4661;5555;7353;7354;9124;10084;10696	439;440;441;442;443;3797;3798;3799;3800;7214;7215;9503;9504;11317;11318;11319;12034;12035;16381;16382;16383;19619;19620;19621;19622;19623;19624;19625;19626;19627;19628;19629;19630;25500;25501;25502;25503;25504;25505;25506;25507;31538;31539;31540;31541;31542;31543;34959;34960;37188;37189;37190;37191;37192;37193	382;383;384;385;3241;3242;6183;8335;9893;9894;9895;10519;10520;14259;14260;14261;17062;17063;17064;17065;17066;17067;17068;17069;22167;22168;22169;22170;22171;27352;27353;27354;27355;30434;32326;32327;32328;32329;32330;32331;32332	384;3241;6183;8335;9894;10519;14260;17069;22169;27353;30434;32331			393			250
P05198;H0YJS4;G3V4T5	P05198;H0YJS4;G3V4T5	6;5;5	6;5;5	6;5;5	Eukaryotic translation initiation factor 2 subunit 1	EIF2S1	sp|P05198|IF2A_HUMAN Eukaryotic translation initiation factor 2 subunit 1 OS=Homo sapiens OX=9606 GN=EIF2S1 PE=1 SV=3;tr|H0YJS4|H0YJS4_HUMAN Eukaryotic translation initiation factor 2 subunit 1 (Fragment) OS=Homo sapiens OX=9606 GN=EIF2S1 PE=1 SV=1;tr|G3V4	3	6	6	6	1	4	0	2	0	4	1	4	0	2	0	4	1	4	0	2	0	4	23.2	23.2	23.2	36.112	315	315;252;273	0	10.967	By matching	By MS/MS		By MS/MS		By MS/MS	2.9	15.6	0	6.3	0	14	203490000	308020	76904000	0	47199000	0	79079000	9249500	14001	3495600	0	2145400	0	3594500	0	6579500	0	3322000	0	4355400	0	4	0	2	0	4	10				559	147;2055;3454;3873;8504;9278	True;True;True;True;True;True	160;2279;3799;4252;9672;10532	513;7707;7708;13207;14908;14909;14910;33481;36579;36580;36581	443;6602;11536;13019;13020;13021;29123;31825;31826;31827	443;6602;11536;13021;29123;31825
P05386	P05386	3	2	2	60S acidic ribosomal protein P1	RPLP1	sp|P05386|RLA1_HUMAN 60S acidic ribosomal protein P1 OS=Homo sapiens OX=9606 GN=RPLP1 PE=1 SV=1	1	3	2	2	0	3	1	3	0	3	0	2	1	2	0	2	0	2	1	2	0	2	66.7	51.8	51.8	11.514	114	114	0	52.226		By MS/MS	By MS/MS	By MS/MS		By MS/MS	0	66.7	14	66.7	0	66.7	189060000	0	55382000	310680	47290000	0	86080000	63021000	0	18461000	103560	15763000	0	28693000	0	2770700	0	4064400	0	5933200	0	2	0	3	0	4	9				560	51;440;4183	True;True;False	57;480;4592	191;192;193;194;1612;1613;1614;1615;1616;16136;16137;16138	185;186;187;188;189;1348;1349;1350;1351;1352;14049;14050;14051	187;1352;14049			394			108
P05387;H0YDD8	P05387	7;3	7;3	6;2	60S acidic ribosomal protein P2	RPLP2	sp|P05387|RLA2_HUMAN 60S acidic ribosomal protein P2 OS=Homo sapiens OX=9606 GN=RPLP2 PE=1 SV=1	2	7	7	6	0	7	0	6	0	6	0	7	0	6	0	6	0	6	0	5	0	5	92.2	92.2	77.4	11.665	115	115;92	0	32.108		By MS/MS		By MS/MS		By MS/MS	0	92.2	0	91.3	0	91.3	361480000	0	109170000	0	78908000	0	173400000	72295000	0	21834000	0	15782000	0	34680000	0	9074900	0	6332900	0	9007000	0	8	0	5	0	7	20				561	3778;4183;4279;4623;5943;8859;9664	True;True;True;True;True;True;True	4149;4592;4695;5059;6627;10058;10971	14550;14551;14552;14553;14554;14555;16136;16137;16138;16516;17817;17818;17819;23114;23115;23116;34865;34866;34867;38128;38129;38130	12695;12696;12697;12698;12699;12700;14049;14050;14051;14382;14383;15458;15459;15460;20053;20054;20055;30353;30354;33155	12695;14049;14383;15460;20054;30354;33155	204		394	47		109
P05388;F8VWS0;F8VU65;F8VW21;F8VZS0;F8VPE8;G3V210;F8VQY6;F8VRK7;Q8NHW5;F8W1K8;F8VS58;F8VWV4	P05388;F8VWS0;F8VU65;F8VW21;F8VZS0;F8VPE8;G3V210	15;14;11;10;9;8;8;7;7;7;6;6;5	15;14;11;10;9;8;8;7;7;7;6;6;5	15;14;11;10;9;8;8;7;7;7;6;6;5	60S acidic ribosomal protein P0	RPLP0	sp|P05388|RLA0_HUMAN 60S acidic ribosomal protein P0 OS=Homo sapiens OX=9606 GN=RPLP0 PE=1 SV=1;tr|F8VWS0|F8VWS0_HUMAN 60S acidic ribosomal protein P0 OS=Homo sapiens OX=9606 GN=RPLP0 PE=1 SV=1;tr|F8VU65|F8VU65_HUMAN 60S acidic ribosomal protein P0 (Fragme	13	15	15	15	2	13	4	14	5	15	2	13	4	14	5	15	2	13	4	14	5	15	62.5	62.5	62.5	34.273	317	317;281;247;244;246;153;166;142;156;317;107;121;111	0	241.38	By MS/MS	By MS/MS	By matching	By MS/MS	By MS/MS	By MS/MS	5.7	62.1	19.9	60.3	27.1	62.5	2815900000	6415400	811580000	4129700	772590000	3915600	1217300000	216610000	493490	62429000	317670	59430000	301200	93639000	0	64002000	2635300	64402000	3598900	61889000	1	20	0	19	2	23	65				562	266;267;288;881;912;2753;2973;2974;3175;3734;6220;6221;8384;8634;8898	True;True;True;True;True;True;True;True;True;True;True;True;True;True;True	285;286;309;978;1013;3042;3277;3278;3498;4099;6952;6953;6954;9528;9811;10099	905;906;907;908;909;910;911;912;913;914;915;916;917;918;919;994;995;996;997;998;999;1000;1001;3322;3323;3324;3409;3410;3411;10521;10522;10523;10524;10525;10526;10527;10528;11365;11366;11367;11368;11369;11370;11371;11372;11373;11374;11375;11376;11377;12080;12081;12082;12083;12084;14325;14326;14327;14328;24276;24277;24278;24279;24280;24281;24282;33007;33008;33009;33977;33978;33979;35010;35011;35012;35013;35014;35015	770;771;772;773;774;775;776;777;778;779;780;781;837;838;839;840;841;842;843;844;2833;2908;2909;2910;9228;9229;9230;9231;9232;9233;9234;9235;9930;9931;9932;9933;9934;9935;9936;9937;10565;10566;10567;12506;12507;12508;12509;12510;12511;21098;21099;21100;21101;21102;21103;21104;28681;29555;29556;29557;29558;30480;30481;30482;30483;30484;30485;30486;30487	777;780;844;2833;2910;9229;9930;9932;10565;12511;21099;21104;28681;29555;30485	205		395;396	243		55;311
P05455;E7ERC4;E9PGX9;E9PFL9	P05455;E7ERC4	10;6;3;3	10;6;3;3	10;6;3;3	Lupus La protein	SSB	sp|P05455|LA_HUMAN Lupus La protein OS=Homo sapiens OX=9606 GN=SSB PE=1 SV=2;tr|E7ERC4|E7ERC4_HUMAN Lupus La protein (Fragment) OS=Homo sapiens OX=9606 GN=SSB PE=1 SV=1	4	10	10	10	0	9	0	8	1	9	0	9	0	8	1	9	0	9	0	8	1	9	26.2	26.2	26.2	46.836	408	408;184;120;134	0	29.3		By MS/MS		By MS/MS	By matching	By MS/MS	0	23	0	23	3.9	26.2	302630000	0	85109000	0	86452000	212870	130850000	13756000	0	3868600	0	3929600	9675.8	5947900	0	6965100	0	6311200	0	7190400	0	7	0	4	0	6	17				563	424;975;2072;2427;3131;3530;3712;4220;5506;7700	True;True;True;True;True;True;True;True;True;True	460;1087;1088;2297;2686;3451;3882;4075;4632;6027;8760	1534;1535;1536;3659;3660;3661;7757;9202;9203;11904;11905;11906;13515;13516;13517;13518;14217;14218;14219;16266;16267;16268;21208;21209;21210;30222;30223;30224;30225;30226	1282;3125;3126;3127;6643;8060;10409;11801;12403;12404;12405;14163;14164;18408;18409;26214;26215;26216;26217;26218	1282;3125;6643;8060;10409;11801;12405;14163;18409;26218	206			291
P06312	P06312	3	3	3	Ig kappa chain V-IV region	IGKV4-1	sp|P06312|KV401_HUMAN Immunoglobulin kappa variable 4-1 OS=Homo sapiens OX=9606 GN=IGKV4-1 PE=1 SV=1	1	3	3	3	2	1	3	1	3	1	2	1	3	1	3	1	2	1	3	1	3	1	19.8	19.8	19.8	13.38	121	121	0	8.991	By MS/MS	By matching	By MS/MS	By MS/MS	By MS/MS	By MS/MS	19.8	7.4	19.8	7.4	19.8	7.4	910840000	164870000	9078600	274300000	19049000	407560000	35978000	227710000	41218000	2269600	68575000	4762100	101890000	8994500	161830000	0	253230000	0	341170000	0	4	0	4	1	5	1	15				564	5070;6251;6252	True;True;True	5544;6984;6985	19585;19586;19587;19588;19589;19590;19591;19592;19593;19594;24367;24368;24369;24370;24371;24372;24373;24374	17033;17034;17035;17036;17037;17038;17039;17040;21173;21174;21175;21176;21177;21178;21179	17038;21173;21177
P06730;D6RBW1;D6RFJ3;H0Y8J7	P06730;D6RBW1	9;7;3;3	9;7;3;3	9;7;3;3	Eukaryotic translation initiation factor 4E	EIF4E	sp|P06730|IF4E_HUMAN Eukaryotic translation initiation factor 4E OS=Homo sapiens OX=9606 GN=EIF4E PE=1 SV=2;tr|D6RBW1|D6RBW1_HUMAN Eukaryotic translation initiation factor 4E OS=Homo sapiens OX=9606 GN=EIF4E PE=1 SV=1	4	9	9	9	0	8	0	8	0	7	0	8	0	8	0	7	0	8	0	8	0	7	41	41	41	25.097	217	217;245;42;155	0	161.24		By MS/MS		By MS/MS		By MS/MS	0	39.6	0	37.3	0	37.8	2941400000	0	638560000	0	878640000	0	1424200000	267400000	0	58051000	0	79876000	0	129480000	0	51742000	0	65254000	0	75429000	0	5	0	7	0	8	20				565	787;788;1038;1498;2529;3496;4078;8105;8506	True;True;True;True;True;True;True;True;True	872;873;1157;1668;2798;3846;4481;9208;9674	2969;2970;2971;2972;2973;2974;2975;2976;3878;3879;3880;3881;3882;5625;5626;9595;9596;13411;13412;13413;13414;15762;15763;15764;15765;15766;15767;31804;31805;31806;31807;33485;33486	2539;2540;2541;2542;2543;2544;2545;2546;2547;3306;3307;3308;4820;8411;8412;11714;11715;11716;13736;13737;13738;13739;13740;13741;27596;27597;27598;27599;29126	2539;2543;3306;4820;8412;11716;13739;27598;29126			397			101
P06737	P06737	1	1	1	Glycogen phosphorylase, liver form	PYGL	sp|P06737|PYGL_HUMAN Glycogen phosphorylase, liver form OS=Homo sapiens OX=9606 GN=PYGL PE=1 SV=4	1	1	1	1	1	0	1	0	1	0	1	0	1	0	1	0	1	0	1	0	1	0	1.1	1.1	1.1	97.147	847	847	0.0059172	1.8388	By MS/MS		By MS/MS		By matching		1.1	0	1.1	0	1.1	0	13957000	5857700	0	4233100	0	3865900	0	273660	114860	0	83002	0	75802	0	0	0	0	0	3244200	0	2	0	1	0	0	0	3				566	3997	TRUE	4389	15403;15404;15405;15406	13425;13426;13427	13427
P07196	P07196	3	2	2	Neurofilament light polypeptide	NEFL	sp|P07196|NFL_HUMAN Neurofilament light polypeptide OS=Homo sapiens OX=9606 GN=NEFL PE=1 SV=3	1	3	2	2	2	1	3	1	3	0	1	0	2	0	2	0	1	0	2	0	2	0	5.3	3.7	3.7	61.516	543	543	0	3.383	By MS/MS	By matching	By MS/MS	By matching	By matching		3.5	1.7	5.3	1.7	5.3	0	10184000	2659200	0	4664600	0	2860700	0	275250	71869	0	126070	0	77315	0	0	0	0	0	2400600	0	1	0	1	0	0	0	2				567	2094;4222;4555	False;True;True	2321;4634;4985	7819;7820;7821;7822;7823;16272;16273;16274;17578;17579	6699;6700;6701;14169;15268	6701;14169;15268
P07305	P07305	3	3	3	Histone H1.0;Histone H1.0, N-terminally processed	H1F0	sp|P07305|H10_HUMAN Histone H1.0 OS=Homo sapiens OX=9606 GN=H1-0 PE=1 SV=3	1	3	3	3	0	2	0	2	0	3	0	2	0	2	0	3	0	2	0	2	0	3	16.5	16.5	16.5	20.863	194	194	0	8.7356		By MS/MS		By MS/MS		By MS/MS	0	9.8	0	11.3	0	16.5	126590000	0	21368000	0	33714000	0	71504000	25317000	0	4273500	0	6742800	0	14301000	0	0	0	0	0	3950500	0	2	0	1	0	2	5				568	3206;8095;8736	True;True;True	3532;9194;9923	12185;12186;12187;31757;31758;34351;34352	10650;10651;10652;27541;27542;29883;29884	10650;27541;29883
Q5JP53;P07437;Q5ST81;Q13885;Q9BVA1;A0A0B4J269;Q13509;A0A075B736;K7ESM5;Q3ZCM7;Q5SQY0;A6NNZ2;Q9BUF5;CON__ENSEMBL:ENSBTAP00000025008;G3V2A3;Q9H4B7;G3V5W4;M0R1I1;G3V2N6;G3V2R8;G3V3R4	Q5JP53;P07437;Q5ST81;Q13885;Q9BVA1	18;18;15;12;12;8;8;5;5;5;5;5;5;4;4;4;1;1;1;1;1	18;18;15;12;12;8;8;5;5;5;5;5;5;4;4;4;1;1;1;1;1	5;5;2;1;1;1;1;0;0;0;0;0;0;0;0;0;1;0;1;1;1	Tubulin beta chain;Tubulin beta-2A chain;Tubulin beta-2B chain	TUBB;TUBB2A;TUBB2B	tr|Q5JP53|Q5JP53_HUMAN Tubulin beta chain OS=Homo sapiens OX=9606 GN=TUBB PE=1 SV=1;sp|P07437|TBB5_HUMAN Tubulin beta chain OS=Homo sapiens OX=9606 GN=TUBB PE=1 SV=2;tr|Q5ST81|Q5ST81_HUMAN Tubulin beta chain OS=Homo sapiens OX=9606 GN=TUBB PE=1 SV=1;sp|Q13	21	18	18	5	5	16	10	16	11	14	5	16	10	16	11	14	2	5	3	4	4	3	59.9	59.9	20.2	47.766	426	426;444;372;445;445;797;450;407;338;444;410;444;446;536;189;451;97;74;164;118;148	0	149.28	By MS/MS	By MS/MS	By MS/MS	By MS/MS	By MS/MS	By MS/MS	15.3	50.7	26.3	54.2	34	48.1	994270000	32872000	324780000	50099000	260210000	40468000	285840000	52330000	1730100	17094000	2636800	13695000	2129900	15044000	42207000	25337000	47544000	17803000	27514000	18082000	6	14	6	13	8	15	62				569	399;532;2037;2314;2315;2445;2766;3855;3946;3977;4014;4635;4880;5509;5632;6187;7423;9550	True;True;True;True;True;True;True;True;True;True;True;True;True;True;True;True;True;True	430;582;2259;2563;2564;2706;3058;4229;4230;4334;4367;4368;4406;5073;5074;5343;6030;6172;6173;6907;8446;10851	1421;1422;1423;1424;1995;1996;1997;1998;1999;7657;7658;7659;7660;7661;7662;8668;8669;8670;8671;8672;8673;8674;8675;8676;8677;8678;9272;9273;9274;9275;10585;10586;10587;10588;10589;14832;14833;14834;14835;14836;15205;15206;15207;15208;15209;15210;15211;15212;15213;15214;15215;15216;15338;15339;15340;15341;15342;15458;15459;15460;15461;15462;17864;17865;17866;17867;17868;18856;18857;18858;18859;21217;21218;21638;21639;21640;21641;21642;24085;24086;29125;29126;29127;29128;37742;37743;37744	1193;1194;1195;1196;1685;1686;1687;1688;1689;6557;6558;6559;6560;6561;7511;7512;7513;7514;7515;7516;7517;7518;7519;8131;8132;8133;8134;9289;9290;9291;9292;9293;12929;12930;12931;12932;12933;13272;13273;13274;13275;13276;13277;13369;13370;13473;13474;13475;13476;15508;15509;15510;15511;15512;16406;16407;16408;18417;18777;18778;20923;20924;25248;25249;25250;25251;25252;32803	1195;1686;6560;7513;7518;8131;9293;12931;13276;13370;13473;15511;16406;18417;18777;20924;25248;32803			398;399;400;401;402;403;404			55;146;239;249;312;345;370
P07900;P08238;Q14568	P07900;P08238;Q14568	2;2;1	2;2;1	1;1;0	Heat shock protein HSP 90-alpha;Heat shock protein HSP 90-beta;Heat shock protein HSP 90-alpha A2	HSP90AA1;HSP90AB1;HSP90AA2P	sp|P07900|HS90A_HUMAN Heat shock protein HSP 90-alpha OS=Homo sapiens OX=9606 GN=HSP90AA1 PE=1 SV=5;sp|P08238|HS90B_HUMAN Heat shock protein HSP 90-beta OS=Homo sapiens OX=9606 GN=HSP90AB1 PE=1 SV=4;sp|Q14568|HS902_HUMAN Heat shock protein HSP 90-alpha A2	3	2	2	1	1	1	1	1	2	1	1	1	1	1	2	1	1	1	1	1	1	1	3.1	3.1	1.9	84.659	732	732;724;343	0	3.3562	By MS/MS	By MS/MS	By MS/MS	By MS/MS	By MS/MS	By MS/MS	1.9	1.9	1.9	1.9	3.1	1.9	14604000	285540	1688400	393580	3247800	6628400	2360500	442550	8652.8	51163	11927	98419	200860	71529	0	0	0	0	5562400	0	1	1	1	1	1	1	6				570	3234;9479	True;True	3561;10777	12274;12275;12276;12277;12278;12279;37513	10724;10725;10726;10727;10728;32616	10727;32616
P08579	P08579	1	1	1	U2 small nuclear ribonucleoprotein B	SNRPB2	sp|P08579|RU2B_HUMAN U2 small nuclear ribonucleoprotein B OS=Homo sapiens OX=9606 GN=SNRPB2 PE=1 SV=1	1	1	1	1	0	1	0	1	0	0	0	1	0	1	0	0	0	1	0	1	0	0	4.9	4.9	4.9	25.486	225	225	0.0030612	2.0564		By MS/MS		By MS/MS			0	4.9	0	4.9	0	0	2433200	0	0	0	2433200	0	0	243320	0	0	0	243320	0	0	0	0	0	163160	0	0	0	1	0	0	0	0	1				571	8457	TRUE	9617	33279;33280	28905;28906	28905
P08621;M0QYR1;M0QX04	P08621	15;5;1	15;5;1	15;5;1	U1 small nuclear ribonucleoprotein 70 kDa	SNRNP70	sp|P08621|RU17_HUMAN U1 small nuclear ribonucleoprotein 70 kDa OS=Homo sapiens OX=9606 GN=SNRNP70 PE=1 SV=2	3	15	15	15	0	15	0	12	0	12	0	15	0	12	0	12	0	15	0	12	0	12	32.5	32.5	32.5	51.556	437	437;94;33	0	98.597		By MS/MS		By MS/MS		By MS/MS	0	32.5	0	27.2	0	27.7	1234200000	0	322420000	0	342240000	0	569570000	72601000	0	18966000	0	20132000	0	33504000	0	27700000	0	25098000	0	28235000	0	14	0	14	0	16	44				572	1241;1591;1593;1594;2661;2687;3255;3353;4832;6891;7008;7105;7159;8362;9380	True;True;True;True;True;True;True;True;True;True;True;True;True;True;True	1388;1774;1776;1777;2939;2965;2966;3583;3689;5285;7873;7996;8107;8164;9501;10661	4662;4663;4664;6037;6038;6045;6046;6047;6048;6049;10151;10152;10153;10230;10231;10232;10233;10234;10235;10236;10237;12339;12340;12341;12342;12343;12344;12753;12754;12755;12756;12757;18672;18673;18674;27126;27127;27128;27612;27613;27614;28003;28004;28005;28207;32895;32896;37066;37067;37068;37069;37070;37071;37072;37073;37074	3987;3988;3989;5162;5169;5170;5171;5172;5173;8896;8967;8968;8969;8970;8971;8972;10777;10778;10779;10780;10781;10782;10783;10784;11143;11144;11145;11146;16258;16259;16260;23588;23589;23999;24305;24306;24475;28574;32224;32225;32226;32227;32228;32229;32230;32231	3988;5162;5169;5170;8896;8969;10783;11145;16259;23588;23999;24306;24475;28574;32229	207			401
P08670;B0YJC4;B0YJC5;A0A1B0GTT5;A0A1B0GVG8;P17661;H7C5W5;CON__Q3KNV1;CON__P08729;P08729;CON__Q9NSB2;CON__Q6ISB0;E7EMV2;E7ESP9;Q9NSB2;P07197	P08670;B0YJC4	40;37;19;10;6;5;4;2;2;2;1;1;1;1;1;1	40;37;19;10;6;5;4;2;2;2;1;1;1;1;1;1	35;32;14;10;6;2;0;0;0;0;0;0;0;0;0;0	Vimentin	VIM	sp|P08670|VIME_HUMAN Vimentin OS=Homo sapiens OX=9606 GN=VIM PE=1 SV=4;tr|B0YJC4|B0YJC4_HUMAN Vimentin OS=Homo sapiens OX=9606 GN=VIM PE=1 SV=1	16	40	40	35	34	16	34	19	33	11	34	16	34	19	33	11	30	12	29	16	28	10	81.8	81.8	73.4	53.651	466	466;431;228;149;109;470;200;469;469;469;600;600;698;877;600;916	0	275.64	By MS/MS	By MS/MS	By MS/MS	By MS/MS	By MS/MS	By MS/MS	78.8	36.9	68.9	46.1	70.6	31.1	2426400000	713930000	108850000	638260000	229570000	621850000	113980000	71366000	20998000	3201500	18772000	6752000	18290000	3352300	661640000	13036000	629750000	16347000	509780000	9872900	50	6	38	14	37	9	154				573	1052;1541;1542;1742;1857;2018;2019;2094;2108;2120;3810;3996;4352;4492;4493;4825;4878;5032;5097;5278;5282;5624;5662;5663;6039;6419;6444;6650;6811;6812;6833;6834;7109;7110;7630;7995;8294;8517;8655;8683	True;True;True;True;True;True;True;True;True;True;True;True;True;True;True;True;True;True;True;True;True;True;True;True;True;True;True;True;True;True;True;True;True;True;True;True;True;True;True;True	1171;1718;1719;1933;2057;2238;2239;2321;2336;2348;4183;4388;4769;4920;4921;5278;5341;5506;5572;5780;5784;5785;6158;6159;6218;6219;6728;7191;7192;7226;7525;7762;7763;7764;7765;7801;7802;7803;8111;8112;8678;9082;9425;9685;9833;9864;9865	3926;3927;3928;3929;3930;3931;5841;5842;5843;5844;5845;5846;5847;6570;6571;6955;6956;6957;6958;6959;7589;7590;7591;7592;7593;7594;7595;7596;7597;7819;7820;7821;7822;7823;7868;7869;7870;7871;7872;7873;7894;7895;7896;14670;14671;14672;14673;14674;14675;14676;14677;14678;15398;15399;15400;15401;15402;16804;16805;16806;16807;17340;17341;17342;17343;17344;17345;17346;17347;17348;17349;17350;17351;18649;18851;18852;19456;19457;19458;19687;19688;19689;19690;19691;19692;19693;19694;19695;20398;20399;20400;20401;20402;20403;20414;20415;21597;21598;21599;21600;21601;21602;21785;21786;23485;23486;23487;23488;23489;23490;25041;25042;25043;25044;25045;25046;25047;25048;25049;25050;25051;25052;25141;25142;26054;26767;26768;26769;26770;26771;26772;26773;26774;26775;26880;26881;26882;26883;26884;26885;26886;26887;26888;26889;26890;28018;28019;28020;28021;28022;28023;29964;29965;29966;29967;31402;31403;31404;32638;32639;32640;32641;32642;32643;32644;32645;32646;33513;33514;33515;33516;33517;33518;33519;34064;34065;34066;34067;34068;34069;34162;34163;34164;34165;34166;34167;34168;34169;34170	3348;3349;3350;3351;3352;3353;4994;4995;4996;4997;4998;4999;5628;5629;5964;5965;5966;5967;5968;5969;5970;5971;6502;6503;6504;6505;6506;6507;6699;6700;6701;6744;6745;6746;6747;6748;6749;6770;6771;12795;12796;12797;12798;12799;12800;13422;13423;13424;14621;15076;15077;15078;15079;15080;15081;15082;15083;16232;16401;16402;16403;16931;16932;17110;17111;17112;17113;17114;17115;17116;17117;17118;17119;17120;17729;17730;17731;17732;17733;17734;17744;17745;18740;18741;18742;18743;18744;18900;18901;20395;20396;20397;20398;20399;20400;20401;20402;21767;21768;21769;21770;21771;21772;21773;21774;21775;21853;22640;23277;23278;23279;23280;23281;23282;23283;23376;23377;23378;23379;23380;23381;23382;23383;23384;23385;23386;23387;24317;24318;24319;24320;24321;25960;25961;25962;27240;27241;27242;28345;28346;28347;28348;28349;28350;29150;29151;29152;29153;29154;29155;29156;29638;29639;29640;29714;29715;29716;29717;29718;29719	3348;4995;4998;5629;5965;6502;6505;6701;6749;6771;12799;13423;14621;15078;15080;16232;16402;16931;17115;17732;17745;18741;18900;18901;20402;21771;21853;22640;23277;23280;23380;23386;24317;24321;25961;27242;28350;29154;29639;29716		38;39	405;406;407;408;409;410;411		344;347	14;183;193;347;372;376;391
P09012;M0QXK2;M0R221;M0R2B8;M0R268;M0R0G9;M0QZG7	P09012;M0QXK2;M0R221;M0R2B8;M0R268;M0R0G9;M0QZG7	4;3;3;3;3;2;2	4;3;3;3;3;2;2	4;3;3;3;3;2;2	U1 small nuclear ribonucleoprotein A	SNRPA	sp|P09012|SNRPA_HUMAN U1 small nuclear ribonucleoprotein A OS=Homo sapiens OX=9606 GN=SNRPA PE=1 SV=3;tr|M0QXK2|M0QXK2_HUMAN U1 small nuclear ribonucleoprotein A (Fragment) OS=Homo sapiens OX=9606 GN=SNRPA PE=1 SV=8;tr|M0R221|M0R221_HUMAN U1 small nuclear	7	4	4	4	0	3	1	3	1	4	0	3	1	3	1	4	0	3	1	3	1	4	21.3	21.3	21.3	31.279	282	282;128;142;148;256;87;184	0	27.646		By MS/MS	By matching	By MS/MS	By matching	By MS/MS	0	17.7	6.7	13.1	2.8	21.3	199650000	0	24351000	0	86309000	2510300	86476000	16637000	0	2029200	0	7192400	209190	7206300	0	0	0	5655400	0	4909800	0	2	0	2	0	1	5				574	846;2068;5558;8067	True;True;True;True	941;2293;6083;9164	3178;3179;3180;3181;3182;7750;7751;21382;21383;31670;31671;31672;31673	2711;2712;2713;6637;6638;18553;18554;27465;27466	2712;6637;18553;27466
P09651	P09651	33	32	1	Heterogeneous nuclear ribonucleoprotein A1;Heterogeneous nuclear ribonucleoprotein A1, N-terminally processed	HNRNPA1	sp|P09651|ROA1_HUMAN Heterogeneous nuclear ribonucleoprotein A1 OS=Homo sapiens OX=9606 GN=HNRNPA1 PE=1 SV=5	1	33	32	1	6	31	4	29	7	29	6	30	4	28	7	28	0	1	0	1	0	0	64	64	8.9	38.746	372	372	0	323.31	By MS/MS	By MS/MS	By MS/MS	By MS/MS	By MS/MS	By MS/MS	16.1	64	12.6	63.4	19.6	51.3	39351000000	290320000	10201000000	14729000	13355000000	18566000	15472000000	2186200000	16129000	566700000	818280	741930000	1031400	859570000	28305000	692840000	15026000	1095900000	7812600	998340000	2	60	3	76	2	75	218				575	1416;1417;1526;1527;1531;1534;1892;1893;2577;2578;2622;2623;2680;2692;3595;3625;4334;4775;6132;6290;6923;6924;7315;7316;7454;7455;7456;7537;7770;7809;7810;9471;9472	True;True;True;True;False;True;True;True;True;True;True;True;True;True;True;True;True;True;True;True;True;True;True;True;True;True;True;True;True;True;True;True;True	1580;1581;1582;1702;1703;1704;1708;1711;2099;2100;2847;2848;2897;2898;2899;2900;2958;2973;2974;3948;3949;3980;4751;5222;6844;6845;6846;7028;7906;7907;8331;8332;8333;8483;8484;8485;8486;8487;8580;8832;8873;8874;8875;8876;10767;10768;10769;10770	5328;5329;5330;5331;5332;5333;5749;5750;5751;5752;5753;5754;5755;5756;5757;5758;5759;5760;5761;5762;5763;5764;5765;5766;5767;5768;5769;5770;5771;5772;5773;5774;5775;5776;5777;5778;5779;5780;5781;5804;5805;5806;5807;5808;5816;5817;5818;5819;7083;7084;7085;7086;7087;9788;9789;9790;9791;9792;9793;9794;9795;9796;9797;9798;9799;9800;9801;9802;9803;9996;9997;9998;9999;10000;10001;10002;10003;10004;10005;10006;10007;10008;10009;10010;10011;10012;10013;10014;10015;10016;10017;10018;10019;10020;10021;10022;10023;10024;10213;10214;10274;10275;13763;13764;13765;13766;13767;13768;13769;13770;13771;13772;13773;13774;13775;13776;13777;13778;13875;13876;13877;13878;13879;13880;13881;13882;16708;16709;16710;16711;16712;16713;16714;16715;18324;18325;18326;18327;18328;18329;18330;18331;18332;18333;18334;18335;18336;18337;18338;18339;18340;18341;18342;18343;18344;18345;18346;18347;18348;18349;23880;23881;23882;23883;23884;23885;23886;23887;23888;23889;23890;23891;23892;23893;24519;24520;24521;24522;27268;27269;27270;27271;27272;27273;27274;27275;27276;27277;27278;27279;27280;28760;28761;28762;28763;28764;28765;28766;28767;28768;28769;28770;28771;28772;28773;28774;28775;28776;28777;28778;28779;28780;29262;29263;29264;29265;29266;29267;29268;29269;29270;29271;29272;29273;29274;29611;29612;29613;30476;30631;30632;30633;30634;30635;30636;30637;30638;30639;30640;30641;30642;30643;30644;30645;30646;30647;30648;37465;37466;37467;37468;37469;37470;37471;37472;37473;37474;37475;37476;37477;37478;37479;37480;37481;37482;37483;37484;37485;37486;37487;37488;37489;37490;37491;37492;37493;37494;37495;37496;37497;37498;37499	4558;4559;4560;4561;4562;4920;4921;4922;4923;4924;4925;4926;4927;4928;4929;4930;4931;4932;4933;4934;4935;4936;4937;4938;4939;4940;4941;4942;4943;4962;4963;4964;4965;4971;4972;4973;4974;4975;6069;6070;8562;8563;8564;8565;8566;8567;8568;8569;8570;8571;8572;8573;8574;8575;8576;8763;8764;8765;8766;8767;8768;8769;8770;8771;8772;8773;8774;8775;8776;8777;8778;8779;8780;8781;8782;8783;8784;8785;8786;8951;8952;9011;9012;12015;12016;12017;12018;12019;12020;12021;12022;12023;12024;12025;12026;12027;12028;12029;12110;12111;12112;12113;12114;12115;12116;12117;12118;12119;14547;14548;14549;14550;14551;14552;14553;14554;15910;15911;15912;15913;15914;15915;15916;15917;15918;15919;15920;15921;15922;15923;15924;15925;15926;15927;15928;15929;15930;15931;15932;15933;15934;15935;15936;15937;15938;15939;20746;20747;20748;20749;20750;20751;20752;20753;20754;20755;20756;20757;20758;21303;21304;23708;23709;23710;23711;23712;23713;23714;23715;23716;23717;23718;23719;24936;24937;24938;24939;24940;24941;24942;24943;24944;24945;24946;24947;24948;24949;24950;24951;24952;25359;25360;25361;25362;25363;25364;25365;25366;25367;25368;25369;25370;25661;26440;26569;26570;26571;26572;26573;26574;26575;26576;26577;26578;26579;26580;26581;26582;26583;26584;26585;26586;26587;32581;32582;32583;32584;32585;32586;32587;32588;32589;32590;32591;32592;32593;32594;32595;32596;32597;32598;32599;32600;32601;32602;32603;32604;32605;32606;32607	4558;4559;4933;4940;4963;4973;6069;6070;8566;8576;8766;8778;8951;9011;12016;12114;14554;15938;20747;21303;23709;23718;24939;24944;25361;25366;25368;25661;26440;26571;26575;32581;32599	51;52;208;483		90;91;93	171;249;353;354		46;72;137
P09661;H0YKK0;H0YMA0;H0YLR3	P09661;H0YKK0;H0YMA0	8;5;4;3	8;5;4;3	8;5;4;3	U2 small nuclear ribonucleoprotein A	SNRPA1	sp|P09661|RU2A_HUMAN U2 small nuclear ribonucleoprotein A OS=Homo sapiens OX=9606 GN=SNRPA1 PE=1 SV=2;tr|H0YKK0|H0YKK0_HUMAN Small nuclear ribonucleoprotein polypeptide A, isoform CRA_a OS=Homo sapiens OX=9606 GN=SNRPA1 PE=1 SV=1;tr|H0YMA0|H0YMA0_HUMAN U	4	8	8	8	0	5	1	5	0	7	0	5	1	5	0	7	0	5	1	5	0	7	40	40	40	28.415	255	255;154;142;89	0	12.68		By MS/MS	By matching	By MS/MS		By MS/MS	0	21.2	4.3	32.2	0	35.7	181200000	0	44040000	2175500	44933000	0	90047000	18120000	0	4404000	217550	4493300	0	9004700	0	4150500	0	3310000	0	4377400	0	1	0	6	0	7	14				576	2723;2903;3278;5445;5619;8114;8261;8885	True;True;True;True;True;True;True;True	3009;3200;3606;5962;6152;9219;9383;10086	10399;11115;11116;11117;11118;12444;12445;20967;20968;21582;21583;31843;31844;31845;32465;34964;34965;34966	9122;9723;9724;9725;10883;10884;18209;18730;18731;27630;27631;28185;30438;30439	9122;9724;10883;18209;18730;27631;28185;30438
P0CB38	P0CB38	8	6	6	Polyadenylate-binding protein 4-like	PABPC4L	sp|P0CB38|PAB4L_HUMAN Polyadenylate-binding protein 4-like OS=Homo sapiens OX=9606 GN=PABPC4L PE=2 SV=1	1	8	6	6	0	7	0	7	0	7	0	5	0	5	0	5	0	5	0	5	0	5	24.6	21.4	21.4	41.853	370	370	0	13.163		By MS/MS		By MS/MS		By MS/MS	0	20.5	0	20	0	20	67291000	0	17238000	0	20385000	0	29668000	3058700	0	783560	0	926600	0	1348500	0	1665400	0	1268300	0	1579300	0	4	0	4	0	3	11				577	1100;2396;2628;3799;5848;6001;6002;7581	True;True;True;True;True;False;False;True	1220;2647;2905;4170;6499;6690;6691;8627	4078;4079;4080;9043;9044;9045;10039;10040;14626;14627;14628;22648;22649;22650;23336;23337;23338;23339;23340;23341;23342;23343;29782	3482;7922;7923;7924;8801;8802;12748;12749;12750;19636;19637;20245;20246;20247;20248;20249;20250;20251;20252;25810	3482;7924;8801;12750;19637;20246;20249;25810
P0DN76;Q01081;A0A1B0GW87;M0QYK5;M0R2N4;Q8WU68;K7EJH3;K7EJM7	P0DN76;Q01081	9;9;4;4;4;4;1;1	9;9;4;4;4;4;1;1	9;9;4;4;4;4;1;1	Splicing factor U2AF 35 kDa subunit	U2AF1	sp|P0DN76|U2AF5_HUMAN Splicing factor U2AF 35 kDa subunit-like protein OS=Homo sapiens OX=9606 GN=U2AF1L5 PE=1 SV=1;sp|Q01081|U2AF1_HUMAN Splicing factor U2AF 35 kDa subunit OS=Homo sapiens OX=9606 GN=U2AF1 PE=1 SV=3	8	9	9	9	0	7	0	9	0	8	0	7	0	9	0	8	0	7	0	9	0	8	41.2	41.2	41.2	27.872	240	240;240;45;66;97;220;39;51	0	79.882		By MS/MS		By MS/MS		By MS/MS	0	31.2	0	41.2	0	41.2	1190300000	0	274730000	0	420570000	0	494990000	108210000	0	24976000	0	38233000	0	44999000	0	18821000	0	24743000	0	34377000	0	1	0	9	0	9	19				578	254;255;832;1140;2672;6115;9025;9328;9431	True;True;True;True;True;True;True;True;True	271;272;926;1268;2950;6821;6822;10246;10591;10592;10593;10717;10718	856;857;858;859;860;861;3139;3140;3141;4256;4257;4258;4259;4260;10184;10185;10186;10187;23816;23817;23818;23819;23820;23821;35544;36794;36795;36796;36797;36798;36799;36800;36801;36802;36803;37251;37252;37253;37254	732;733;734;735;2681;2682;2683;3647;3648;3649;8926;8927;8928;20683;20684;20685;30958;32018;32019;32020;32021;32022;32023;32024;32025;32391;32392;32393;32394	732;735;2681;3649;8928;20683;30958;32020;32394	209;210		412;413	57;136		99;172
P0DOY3;P0DOY2;A0A5H1ZRQ7;P0CF74;A0M8Q6	P0DOY3;P0DOY2;A0A5H1ZRQ7;P0CF74;A0M8Q6	2;2;1;1;1	1;1;1;1;1	1;1;1;1;1	Ig lambda-6 chain C region;Ig lambda-7 chain C region	IGLC6;IGLC7	sp|P0DOY3|IGLC3_HUMAN Immunoglobulin lambda constant 3 OS=Homo sapiens OX=9606 GN=IGLC3 PE=1 SV=1;sp|P0DOY2|IGLC2_HUMAN Immunoglobulin lambda constant 2 OS=Homo sapiens OX=9606 GN=IGLC2 PE=1 SV=1;tr|A0A5H1ZRQ7|A0A5H1ZRQ7_HUMAN Immunoglobulin lambda constan	5	2	1	1	2	1	2	0	2	0	1	1	1	0	1	0	1	1	1	0	1	0	36.8	17.9	17.9	11.265	106	106;106;106;106;106	0	3.8809	By MS/MS	By matching	By MS/MS		By MS/MS		36.8	17.9	36.8	0	36.8	0	0	0	0	0	0	0	0	0	0	0	0	0	0	0	0	0	0	0	0	0	0	0	0	0	0	0	0				579	87;773	True;False	100;858	349;350;351;352;2924;2925;2926;2927;2928;2929;2930	309;310;311;2497;2498;2499	309;2499	211;513	74		20;22	42
P0DP01;A0A0C4DH29;A0A0B4J2H0;P01743;P01742	P0DP01;A0A0C4DH29;A0A0B4J2H0;P01743;P01742	2;1;1;1;1	2;1;1;1;1	2;1;1;1;1	Ig heavy chain V-I region HG3;Ig heavy chain V-I region EU	IGHV1-3;IGHV1-69-2	sp|P0DP01|HV108_HUMAN Immunoglobulin heavy variable 1-8 OS=Homo sapiens OX=9606 GN=IGHV1-8 PE=3 SV=1;sp|A0A0C4DH29|HV103_HUMAN Immunoglobulin heavy variable 1-3 OS=Homo sapiens OX=9606 GN=IGHV1-3 PE=3 SV=1;sp|A0A0B4J2H0|HV69D_HUMAN Immunoglobulin heavy var	5	2	2	2	2	0	1	0	1	0	2	0	1	0	1	0	2	0	1	0	1	0	22.2	22.2	22.2	12.992	117	117;117;117;117;117	0	5.3017	By MS/MS		By MS/MS		By MS/MS		22.2	0	9.4	0	9.4	0	62494000	24746000	0	8353600	0	29394000	0	12499000	4949300	0	1670700	0	5878700	0	19492000	0	0	0	0	0	4	0	2	0	3	0	9				580	706;7282	True;True	779;8297	2668;28624;28625;28626;28627;28628;28629;28630;28631;28632;28633;28634	2276;24829;24830;24831;24832;24833;24834;24835;24836	2276;24834
P10412;P22492;P16401	P10412	11;4;1	3;0;0	3;0;0	Histone H1.4	HIST1H1E	sp|P10412|H14_HUMAN Histone H1.4 OS=Homo sapiens OX=9606 GN=H1-4 PE=1 SV=2	3	11	3	3	1	11	1	11	1	10	0	3	0	3	0	2	0	3	0	3	0	2	30.1	9.6	9.6	21.865	219	219;207;226	0	15.617	By matching	By MS/MS	By matching	By MS/MS	By matching	By MS/MS	3.2	30.1	3.2	30.1	3.2	29.7	0	0	0	0	0	0	0	0	0	0	0	0	0	0	0	0	0	0	0	0	0	0	0	0	0	0	0				581	435;436;703;3178;4135;4136;4143;7321;7322;7323;7441	False;False;False;False;False;False;False;True;True;True;False	473;474;475;775;776;3501;4543;4544;4551;8339;8340;8341;8469	1582;1583;1584;1585;1586;1587;1588;1589;1590;1591;2657;2658;2659;2660;12089;12090;12091;12092;12093;12094;15965;15966;15967;15968;15969;15970;15991;15992;15993;15994;15995;15996;28798;28799;28800;28801;28802;28803;28804;28805;28806;29225;29226;29227	1323;1324;1325;1326;1327;1328;1329;1330;1331;1332;2269;2270;2271;2272;10570;13913;13914;13915;13916;13932;13933;13934;13935;24970;24971;24972;24973;24974;24975;24976;24977;24978;25331;25332;25333	1323;1331;2271;10570;13914;13915;13933;24970;24974;24978;25333	212			76
P10599	P10599	2	2	2	Thioredoxin	TXN	sp|P10599|THIO_HUMAN Thioredoxin OS=Homo sapiens OX=9606 GN=TXN PE=1 SV=3	1	2	2	2	0	0	0	2	0	0	0	0	0	2	0	0	0	0	0	2	0	0	21	21	21	11.737	105	105	0	2.651				By MS/MS			0	0	0	21	0	0	0	0	0	0	0	0	0	0	0	0	0	0	0	0	0	0	0	0	0	0	0	0	0	2	0	0	2				583	8012;8735	True;True	9099;9922	31455;34350	27285;29882	27285;29882
P11021	P11021	21	20	20	78 kDa glucose-regulated protein	HSPA5	sp|P11021|BIP_HUMAN Endoplasmic reticulum chaperone BiP OS=Homo sapiens OX=9606 GN=HSPA5 PE=1 SV=2	1	21	20	20	1	18	8	20	5	14	1	17	8	19	5	13	1	17	8	19	5	13	36.7	36.7	36.7	72.332	654	654	0	68.389	By matching	By MS/MS	By MS/MS	By MS/MS	By matching	By MS/MS	1.4	31.7	18.2	36.7	10.4	28	820270000	1979400	243020000	12581000	285630000	6634100	270420000	27342000	65981	8100800	419350	9521100	221140	9013900	0	19386000	18043000	12191000	6354900	17645000	0	17	3	13	0	14	47				585	966;1220;1786;3552;3577;3598;3599;3727;3729;4033;4049;4302;5603;5852;6138;6139;7736;8232;8911;9201;9305	True;True;True;True;True;True;True;False;True;True;True;True;True;True;True;True;True;True;True;True;True	1074;1360;1983;3904;3929;3952;3953;4091;4093;4431;4450;4718;6133;6503;6853;6854;8796;9350;10112;10447;10561	3595;4572;4573;4574;6731;6732;13605;13606;13701;13702;13703;13704;13782;13783;13784;13785;14277;14278;14279;14285;14286;14287;14288;14289;15570;15571;15572;15573;15574;15575;15637;15638;15639;15640;16591;16592;16593;16594;21520;22654;22655;22656;22657;22658;23917;23918;23919;23920;23921;23922;30341;30342;30343;30344;32343;32344;32345;32346;32347;32348;32349;32350;35051;35052;36310;36311;36312;36313;36314;36668;36669	3065;3903;3904;5778;5779;11876;11877;11878;11960;11961;11962;11963;11964;12033;12034;12035;12457;12458;12459;12464;12465;12466;13567;13568;13613;13614;13615;13616;14448;14449;18669;19641;19642;20779;20780;20781;20782;20783;26317;26318;26319;28074;28075;28076;28077;28078;28079;30515;30516;31603;31604;31903	3065;3904;5778;11878;11962;12033;12035;12459;12466;13568;13613;14449;18669;19642;20781;20783;26319;28074;30516;31604;31903			416			196
P11142;E9PKE3;E9PNE6;A8K7Q2;E9PN89;P54652;E9PLF4;E9PI65;E9PQQ4;E9PQK7;E9PS65;E9PN25;E9PPY6;E9PM13	P11142;E9PKE3;E9PNE6;A8K7Q2;E9PN89	23;22;17;14;13;11;7;6;6;6;6;4;4;4	20;19;14;12;13;8;6;5;5;5;4;3;3;2	12;12;10;10;7;4;0;1;0;0;4;0;0;2	Heat shock cognate 71 kDa protein	HSPA8	sp|P11142|HSP7C_HUMAN Heat shock cognate 71 kDa protein OS=Homo sapiens OX=9606 GN=HSPA8 PE=1 SV=1;tr|E9PKE3|E9PKE3_HUMAN Heat shock cognate 71 kDa protein OS=Homo sapiens OX=9606 GN=HSPA8 PE=1 SV=1;tr|E9PNE6|E9PNE6_HUMAN Heat shock cognate 71 kDa protein	14	23	20	12	4	21	7	20	14	18	2	18	4	17	11	15	1	11	1	9	7	9	40.2	36.8	22.8	70.897	646	646;627;500;410;312;639;187;168;171;178;223;132;137;150	0	86.433	By MS/MS	By MS/MS	By MS/MS	By MS/MS	By MS/MS	By MS/MS	4.2	38.4	11.9	34.4	28.6	35.4	1548100000	4832400	444680000	5302600	506240000	19237000	567760000	46911000	146440	13475000	160680	15341000	582920	17205000	7837900	34440000	9293000	40424000	10591000	27996000	1	18	3	19	3	20	64				586	685;965;2159;2165;2988;3176;3727;3728;4031;4032;4675;5093;5094;6151;6176;6805;7491;7737;7863;8433;8497;8597;9116	True;True;True;True;True;True;True;True;False;False;True;True;True;True;True;True;True;True;True;False;True;True;True	756;1073;2391;2397;3293;3499;4091;4092;4429;4430;5118;5568;5569;6867;6894;7752;7753;8529;8797;8933;9586;9587;9664;9769;10347	2584;2585;2586;2587;3590;3591;3592;3593;3594;8064;8065;8091;8092;8093;11420;11421;11422;11423;12085;12086;12087;14277;14278;14279;14280;14281;14282;14283;14284;15558;15559;15560;15561;15562;15563;15564;15565;15566;15567;15568;15569;17999;19666;19667;19668;19669;19670;19671;23958;23959;24058;24059;24060;26740;26741;26742;26743;29402;29403;29404;29405;29406;30345;30346;30347;30348;30349;30350;30845;30846;30847;30848;30849;30850;30851;33181;33182;33183;33184;33185;33186;33187;33188;33189;33190;33191;33192;33461;33462;33463;33464;33817;33818;33819;35885;35886;35887;35888;35889;35890;35891;35892	2207;2208;2209;3060;3061;3062;3063;3064;6964;6965;6997;6998;9973;9974;9975;10568;12457;12458;12459;12460;12461;12462;12463;13559;13560;13561;13562;13563;13564;13565;13566;15622;17099;17100;17101;17102;20816;20817;20901;20902;20903;23255;23256;23257;25486;25487;25488;25489;26320;26321;26322;26323;26324;26325;26754;26755;26756;26757;26758;26759;26760;28818;28819;28820;28821;28822;28823;28824;28825;29106;29107;29410;29411;31243;31244;31245;31246;31247;31248;31249	2209;3062;6964;6997;9974;10568;12459;12462;13561;13563;15622;17101;17102;20817;20901;23256;25489;26323;26756;28821;29107;29410;31248			255;417			61;549
P11387;Q969P6;E5RIC7;H0YAR3;E5RJ95;E5RFS0	P11387	15;3;2;1;1;1	15;3;2;1;1;1	15;3;2;1;1;1	DNA topoisomerase 1	TOP1	sp|P11387|TOP1_HUMAN DNA topoisomerase 1 OS=Homo sapiens OX=9606 GN=TOP1 PE=1 SV=2	6	15	15	15	0	11	0	13	0	13	0	11	0	13	0	13	0	11	0	13	0	13	23.4	23.4	23.4	90.725	765	765;601;376;111;201;221	0	65.426		By MS/MS		By MS/MS		By MS/MS	0	17.6	0	21.3	0	21.3	561800000	0	143840000	0	202270000	0	215690000	14784000	0	3785400	0	5322800	0	5676100	0	14667000	0	11427000	0	11960000	0	8	0	13	0	13	34				587	321;798;3042;3587;3757;4326;4749;4750;5198;5206;6676;7379;8516;8649;9686	True;True;True;True;True;True;True;True;True;True;True;True;True;True;True	346;883;3351;3939;4126;4743;5195;5196;5693;5701;7563;8401;9684;9826;10995	1129;1130;3003;11607;11608;11609;13743;13744;14446;14447;14448;14449;14450;14451;16686;16687;16688;18228;18229;18230;18231;18232;18233;18234;20124;20125;20126;20149;26158;26159;26160;28980;28981;28982;33510;33511;33512;34032;34033;34034;34035;34036;34037;38212;38213;38214;38215;38216;38217	941;2573;10148;10149;10150;11996;12611;12612;14529;15818;15819;15820;15821;15822;15823;17494;17495;17496;17511;22737;22738;22739;25127;25128;25129;29147;29148;29149;29605;29606;29607;29608;29609;29610;33222;33223;33224;33225	941;2573;10150;11996;12611;14529;15819;15823;17494;17511;22739;25129;29149;29610;33224
P11940;A0A7I2YQ88;E7EQV3;H0YAR2;A0A7I2V4N4;A0A7I2V649;A0A7I2YQE4;E7ERJ7;A0A7I2YQ90;A0A087WTT1;H0YAP2;H0YBN4;E5RGH3;H0YB86;E5RJB9;H0YB75;E5RH24;H0YAS6;A0A6Q8JFT6;Q4VXU2;H0YAW6;H0YAS7;A0A6I8PS38;A0A6I8PLA1;E5RHG7;A0A6Q8JFV4;H0YC10;Q96DU9;A0A7I2V3J9;E5RFD8;E5RGC4;E5RJM8	P11940;A0A7I2YQ88;E7EQV3;H0YAR2;A0A7I2V4N4;A0A7I2V649;A0A7I2YQE4;E7ERJ7;A0A7I2YQ90;A0A087WTT1	56;54;54;54;52;50;50;50;49;49;15;15;11;11;10;10;9;9;9;9;7;7;4;4;4;3;3;3;2;2;2;1	56;54;54;54;52;50;50;50;49;49;15;15;11;11;10;10;9;9;9;9;7;7;4;4;4;3;3;3;2;2;2;1	19;19;18;18;18;16;17;15;15;14;5;1;6;5;5;4;5;4;3;3;6;3;1;1;1;2;0;3;1;1;1;1	Polyadenylate-binding protein 1;Polyadenylate-binding protein	PABPC1	sp|P11940|PABP1_HUMAN Polyadenylate-binding protein 1 OS=Homo sapiens OX=9606 GN=PABPC1 PE=1 SV=2;tr|A0A7I2YQ88|A0A7I2YQ88_HUMAN Poly(A) binding protein, cytoplasmic 1, isoform CRA_e OS=Homo sapiens OX=9606 GN=PABPC1 PE=4 SV=1;tr|E7EQV3|E7EQV3_HUMAN Polyad	32	56	56	19	3	53	13	54	16	48	3	53	13	54	16	48	1	17	2	17	5	16	80.3	80.3	40.9	70.67	636	636;633;591;599;577;590;565;604;604;588;131;174;108;165;129;183;118;169;619;614;187;136;174;199;75;192;42;382;151;61;43;38	0	323.31	By MS/MS	By MS/MS	By MS/MS	By MS/MS	By MS/MS	By MS/MS	6.6	77.5	25.8	77.7	31.4	75.2	111640000000	7880200	32474000000	40018000	38364000000	40106000	40709000000	3101000000	218890	902060000	1111600	1065700000	1114100	1130800000	3370900	2846700000	21489000	2466600000	18492000	2208800000	2	113	3	135	1	123	377				588	124;426;446;447;546;547;804;805;844;849;867;1445;1612;1614;1827;1947;2210;2380;2604;2610;2611;3273;4025;4062;4063;4186;4207;4465;4788;5743;5744;5747;5872;5873;5874;5998;5999;6000;6116;6262;6279;6320;6385;7124;7435;7436;7522;7523;7540;7582;8483;8558;8603;9239;9607;9608	True;True;True;True;True;True;True;True;True;True;True;True;True;True;True;True;True;True;True;True;True;True;True;True;True;True;True;True;True;True;True;True;True;True;True;True;True;True;True;True;True;True;True;True;True;True;True;True;True;True;True;True;True;True;True;True	137;462;463;487;488;489;490;491;600;601;602;603;889;890;891;892;893;894;895;938;939;944;945;963;1610;1796;1798;2026;2159;2160;2444;2631;2876;2883;2884;3601;4417;4418;4419;4420;4421;4422;4423;4465;4466;4595;4616;4890;4891;5236;5237;6352;6353;6354;6355;6356;6357;6358;6359;6362;6363;6364;6365;6525;6526;6527;6528;6529;6686;6687;6688;6689;6823;6824;6825;6996;7014;7058;7138;7139;7140;7141;7142;8127;8128;8129;8459;8460;8564;8565;8583;8628;8629;8630;9648;9726;9727;9775;10490;10912;10913	450;451;452;1538;1539;1540;1541;1542;1543;1544;1545;1546;1547;1548;1549;1550;1551;1552;1641;1642;1643;1644;1645;1646;1647;1648;1649;1650;1651;1652;1653;1654;1655;1656;1657;1658;1659;1660;2048;2049;2050;2051;2052;2053;2054;2055;2056;2057;2058;3017;3018;3019;3020;3021;3022;3023;3024;3025;3026;3027;3028;3029;3030;3031;3032;3033;3034;3035;3036;3037;3038;3039;3040;3041;3042;3043;3044;3045;3046;3047;3166;3167;3168;3169;3170;3171;3172;3173;3174;3175;3176;3193;3194;3195;3196;3197;3253;3254;5420;5421;5422;6114;6115;6116;6117;6121;6122;6861;6862;6863;7287;7288;7289;7290;8236;8237;8238;8239;8982;8983;8984;9917;9918;9919;9938;9939;9940;9941;9942;9943;9944;9945;9946;9947;9948;12421;12422;12423;12424;12425;12426;12427;12428;12429;15504;15505;15506;15507;15508;15509;15510;15511;15512;15513;15514;15515;15516;15517;15518;15519;15520;15521;15522;15523;15524;15525;15526;15527;15528;15529;15687;15688;15689;15690;15691;15692;15693;15694;15695;15696;15697;15698;15699;15700;15701;15702;15703;15704;15705;15706;15707;15708;15709;15710;15711;16149;16150;16151;16152;16153;16154;16217;16218;17243;17244;17245;17246;17247;17248;17249;17250;17251;17252;17253;17254;18419;18420;18421;18422;18423;18424;18425;18426;18427;18428;18429;18430;18431;18432;22181;22182;22183;22184;22185;22186;22187;22188;22189;22190;22191;22192;22193;22194;22195;22196;22197;22198;22199;22200;22201;22202;22203;22204;22205;22206;22211;22212;22213;22214;22215;22216;22217;22218;22219;22719;22720;22721;22722;22723;22724;22725;22726;22727;22728;22729;22730;22731;22732;22733;22734;23307;23308;23309;23310;23311;23312;23313;23314;23315;23316;23317;23318;23319;23320;23321;23322;23323;23324;23325;23326;23327;23328;23329;23330;23331;23332;23333;23334;23335;23822;23823;23824;23825;23826;23827;23828;23829;23830;24408;24409;24410;24411;24412;24413;24468;24469;24470;24605;24606;24607;24908;24909;24910;24911;24912;24913;24914;24915;24916;24917;24918;24919;24920;24921;24922;24923;24924;24925;28086;28087;28088;28089;28090;28091;28092;28093;28094;28095;28096;29178;29179;29180;29181;29182;29183;29184;29185;29186;29187;29188;29533;29534;29535;29536;29537;29538;29539;29540;29541;29542;29543;29544;29629;29630;29631;29632;29633;29634;29635;29636;29637;29638;29639;29783;29784;29785;29786;29787;29788;29789;29790;29791;29792;29793;29794;29795;29796;29797;29798;29799;29800;29801;29802;29803;29804;29805;29806;29807;33416;33657;33658;33659;33660;33661;33839;33840;33841;33842;33843;33844;36458;36459;36460;36461;36462;37919;37920;37921;37922;37923;37924;37925;37926	390;391;392;1284;1285;1286;1287;1288;1289;1290;1291;1292;1293;1294;1295;1296;1297;1298;1299;1373;1374;1375;1376;1377;1378;1379;1380;1381;1382;1383;1384;1385;1386;1387;1388;1389;1390;1730;1731;1732;1733;1734;1735;1736;1737;1738;1739;1740;2585;2586;2587;2588;2589;2590;2591;2592;2593;2594;2595;2596;2597;2598;2599;2600;2601;2602;2603;2604;2605;2606;2607;2703;2704;2705;2706;2707;2708;2709;2719;2720;2721;2722;2723;2771;4637;5232;5233;5234;5235;5239;5240;5241;5890;5891;5892;6246;6247;6248;7138;7859;7860;7861;7862;7863;7864;7865;7866;8680;8681;8682;8683;8684;8685;8686;8687;8702;8703;8704;8705;8706;8707;8708;8709;8710;8711;8712;8713;10857;10858;10859;10860;10861;10862;10863;10864;10865;10866;10867;10868;10869;13505;13506;13507;13508;13509;13510;13511;13512;13513;13514;13515;13516;13517;13518;13519;13520;13521;13522;13523;13524;13525;13526;13527;13528;13652;13653;13654;13655;13656;13657;13658;13659;13660;13661;13662;13663;13664;13665;13666;13667;13668;13669;13670;13671;13672;13673;13674;13675;13676;13677;13678;13679;14060;14061;14062;14063;14064;14065;14066;14120;14997;14998;14999;15000;15001;15002;15003;15004;15005;16007;16008;16009;16010;16011;16012;16013;16014;16015;16016;19226;19227;19228;19229;19230;19231;19232;19233;19234;19235;19236;19237;19238;19239;19240;19241;19242;19243;19244;19245;19246;19247;19248;19251;19252;19253;19254;19255;19256;19706;19707;19708;19709;19710;19711;19712;19713;19714;19715;19716;19717;19718;19719;19720;19721;20216;20217;20218;20219;20220;20221;20222;20223;20224;20225;20226;20227;20228;20229;20230;20231;20232;20233;20234;20235;20236;20237;20238;20239;20240;20241;20242;20243;20244;20686;20687;20688;20689;20690;20691;20692;20693;20694;20695;20696;20697;21211;21212;21213;21214;21215;21216;21267;21268;21269;21376;21377;21378;21379;21380;21650;21651;21652;21653;21654;21655;21656;21657;21658;21659;21660;21661;21662;21663;21664;21665;21666;24370;24371;24372;24373;24374;24375;24376;24377;24378;24379;24380;25294;25295;25296;25297;25298;25299;25597;25598;25599;25600;25601;25602;25603;25604;25605;25606;25675;25676;25677;25678;25679;25680;25681;25682;25683;25684;25685;25686;25811;25812;25813;25814;25815;25816;25817;25818;25819;25820;25821;25822;25823;25824;25825;25826;25827;25828;25829;25830;25831;25832;25833;25834;29055;29277;29278;29279;29280;29281;29282;29431;29432;29433;29434;29435;31728;31729;31730;31731;32962;32963;32964;32965;32966;32967;32968	392;1289;1373;1390;1732;1739;2587;2606;2705;2719;2771;4637;5233;5240;5892;6246;7138;7865;8685;8703;8709;10868;13517;13674;13677;14063;14120;15004;16016;19226;19245;19253;19708;19713;19718;20220;20228;20244;20688;21213;21269;21377;21662;24371;25294;25296;25600;25605;25681;25824;29055;29279;29433;31731;32962;32968	55;57;58;60;213;214;215;216;484;485	8;9;10;40	105;106;108;109;418;419;420;421;422;423;424;425;426;427;428;429	58;60;61;124;135;159;252;257;590;628	72;161;383;596	1;10;26;72;158;161;202;251;383;410;490;532;549;573;584;596
P12236;P12235;V9GYG0	P12236;P12235;V9GYG0	11;8;7	4;2;2	4;2;2	ADP/ATP translocase 3;ADP/ATP translocase 3, N-terminally processed;ADP/ATP translocase 1	SLC25A6;SLC25A4	sp|P12236|ADT3_HUMAN ADP/ATP translocase 3 OS=Homo sapiens OX=9606 GN=SLC25A6 PE=1 SV=4;sp|P12235|ADT1_HUMAN ADP/ATP translocase 1 OS=Homo sapiens OX=9606 GN=SLC25A4 PE=1 SV=4;tr|V9GYG0|V9GYG0_HUMAN ADP/ATP translocase OS=Homo sapiens OX=9606 GN=SLC25A4 PE	3	11	4	4	3	9	6	8	5	9	0	3	2	3	1	4	0	3	2	3	1	4	39.3	20.1	20.1	32.866	298	298;298;208	0	5.676	By matching	By MS/MS	By matching	By MS/MS	By matching	By MS/MS	10.1	33.6	20.8	30.5	17.1	35.9	96973000	0	16236000	1269200	35974000	299900	43194000	4848600	0	811780	63458	1798700	14995	2159700	0	1202600	1047100	2685500	0	2510900	0	1	0	3	0	2	6				589	122;1014;1929;2503;2961;5081;8034;8100;8883;9409;9414	True;True;False;False;False;False;False;True;False;True;False	135;1131;2137;2771;3264;5555;9124;9202;10084;10691;10696	444;445;446;447;448;3792;3793;3794;3795;3796;7214;7215;9503;9504;11317;11318;11319;19619;19620;19621;19622;19623;19624;19625;19626;19627;19628;19629;19630;31538;31539;31540;31541;31542;31543;31786;34959;34960;37179;37180;37181;37188;37189;37190;37191;37192;37193	386;387;388;3239;3240;6183;8335;9893;9894;9895;17062;17063;17064;17065;17066;17067;17068;17069;27352;27353;27354;27355;27576;30434;32318;32326;32327;32328;32329;32330;32331;32332	388;3239;6183;8335;9894;17069;27353;27576;30434;32318;32331
P13010;C9JZ81;H7C0H9	P13010	26;3;1	26;3;1	26;3;1	X-ray repair cross-complementing protein 5	XRCC5	sp|P13010|XRCC5_HUMAN X-ray repair cross-complementing protein 5 OS=Homo sapiens OX=9606 GN=XRCC5 PE=1 SV=3	3	26	26	26	0	20	4	22	2	21	0	20	4	22	2	21	0	20	4	22	2	21	48.6	48.6	48.6	82.704	732	732;131;19	0	249.52		By MS/MS	By matching	By MS/MS	By MS/MS	By MS/MS	0	35.5	7.7	42.8	2.7	41.1	1191900000	0	329760000	2373700	357460000	4750800	497610000	31367000	0	8677800	62467	9406700	125020	13095000	0	34803000	1091400	11469000	0	35134000	0	21	0	22	1	26	70				590	274;581;914;1136;1273;1513;1544;1545;1903;2029;2814;3357;3432;4296;4833;4992;5478;6815;7738;8071;8102;8254;8507;8868;9363;9453	True;True;True;True;True;True;True;True;True;True;True;True;True;True;True;True;True;True;True;True;True;True;True;True;True;True	293;645;1015;1264;1427;1687;1721;1722;2110;2251;3108;3695;3772;4712;5286;5463;5996;7770;7771;8798;9168;9204;9376;9675;10068;10642;10742	933;934;935;2218;2219;2220;2221;2222;3413;4238;4239;4240;4241;4778;4779;4780;5691;5692;5693;5694;5849;5850;5851;5852;5853;5854;5855;5856;7116;7635;7636;10767;10768;10769;12779;12780;12781;12782;13103;13104;13105;13106;16565;16566;16567;16568;16569;18675;18676;18677;19299;19300;21065;21066;21067;21068;21069;26791;26792;26793;26794;26795;26796;26797;26798;26799;30351;30352;30353;31680;31681;31682;31788;31789;31790;32440;32441;32442;32443;32444;33487;33488;33489;34895;34896;37009;37010;37338;37339	790;791;1874;1875;1876;2912;3631;3632;3633;3634;4089;4090;4869;4870;4871;5001;5002;5003;5004;5005;6093;6541;9436;9437;9438;11167;11168;11169;11170;11450;11451;14425;14426;14427;14428;14429;14430;16261;16262;16263;16796;18292;18293;18294;23298;23299;23300;23301;23302;23303;23304;23305;23306;23307;23308;23309;26326;26327;27472;27578;27579;27580;27581;27582;28170;28171;28172;29127;29128;30379;32181;32466	790;1874;2912;3632;4090;4871;5001;5003;6093;6541;9437;11169;11451;14428;16263;16796;18293;23306;26327;27472;27579;28171;29127;30379;32181;32466			430;431;432;433			40;461;515;731
P13639	P13639	6	5	5	Elongation factor 2	EEF2	sp|P13639|EF2_HUMAN Elongation factor 2 OS=Homo sapiens OX=9606 GN=EEF2 PE=1 SV=4	1	6	5	5	1	3	4	5	4	5	1	2	3	4	3	4	1	2	3	4	3	4	7.7	6.5	6.5	95.337	858	858	0	7.2439	By matching	By MS/MS	By matching	By MS/MS	By matching	By MS/MS	1.2	3.6	5.5	6.6	5.5	6.4	61646000	2026600	7460300	2515800	22942000	3744200	22957000	1369900	45036	165780	55908	509810	83205	510160	0	0	3144000	1054400	3433300	888010	0	1	0	3	0	4	8				591	497;2398;2559;2696;8716;9030	True;True;True;False;True;True	547;2649;2828;2979;9901;10253	1895;1896;1897;1898;9049;9050;9051;9052;9721;9722;9723;9724;10289;10290;10291;10292;10293;34296;34297;34298;34299;35567	1595;1596;1597;7928;7929;8509;9025;29838;30976	1596;7928;8509;9025;29838;30976
P13674	P13674	1	1	1	Prolyl 4-hydroxylase subunit alpha-1	P4HA1	sp|P13674|P4HA1_HUMAN Prolyl 4-hydroxylase subunit alpha-1 OS=Homo sapiens OX=9606 GN=P4HA1 PE=1 SV=2	1	1	1	1	0	0	1	0	0	0	0	0	1	0	0	0	0	0	1	0	0	0	1.9	1.9	1.9	61.049	534	534	0.0092937	1.5441			By MS/MS				0	0	1.9	0	0	0	1623500	0	0	1623500	0	0	0	60131	0	0	60131	0	0	0	0	0	1659100	0	0	0	0	0	1	0	0	0	1				592	3194	TRUE	3519	12160	10628	10628
P13861;H7C330;H7C1L0;C9J830;P31323	P13861	5;2;2;1;1	5;2;2;1;1	5;2;2;1;1	cAMP-dependent protein kinase type II-alpha regulatory subunit	PRKAR2A	sp|P13861|KAP2_HUMAN cAMP-dependent protein kinase type II-alpha regulatory subunit OS=Homo sapiens OX=9606 GN=PRKAR2A PE=1 SV=2	5	5	5	5	0	4	0	4	0	4	0	4	0	4	0	4	0	4	0	4	0	4	18.6	18.6	18.6	45.518	404	404;92;200;114;418	0	15.204		By MS/MS		By MS/MS		By MS/MS	0	14.9	0	14.9	0	15.6	65652000	0	19484000	0	23008000	0	23160000	2735500	0	811830	0	958670	0	964990	0	1599200	0	1448500	0	1478000	0	2	0	3	0	4	9				593	96;100;135;587;3073	True;True;True;True;True	109;113;148;652;3386	376;377;378;391;392;393;478;479;480;481;2244;2245;11712	330;331;342;343;415;416;417;1895;10239	331;343;417;1895;10239
P14866	P14866	21	2	2	Heterogeneous nuclear ribonucleoprotein L	HNRNPL	sp|P14866|HNRPL_HUMAN Heterogeneous nuclear ribonucleoprotein L OS=Homo sapiens OX=9606 GN=HNRNPL PE=1 SV=2	1	21	2	2	2	17	1	19	1	19	0	2	0	2	0	1	0	2	0	2	0	1	58.2	8	8	64.132	589	589	0	99.171	By matching	By MS/MS	By matching	By MS/MS	By matching	By MS/MS	2.7	45.8	1.5	56.5	1.5	57.7	173020000	0	60710000	0	84299000	0	28010000	8651000	0	3035500	0	4214900	0	1400500	0	5130500	0	5829400	0	0	0	2	0	3	0	2	7				595	417;716;2395;3600;3917;4003;4641;4990;5202;5204;5693;5836;5918;6106;6390;7032;7242;7533;7842;8066;9449	False;False;False;False;False;False;False;True;False;False;False;False;False;False;False;False;False;False;False;True;False	452;453;790;791;2646;3954;4299;4300;4395;5080;5461;5697;5699;6268;6485;6595;6812;7150;8028;8252;8576;8909;9163;10737;10738	1499;1500;1501;1502;1503;1504;1505;1506;1507;1508;2696;2697;2698;2699;2700;2701;9036;9037;9038;9039;9040;9041;9042;13786;13787;13788;15063;15064;15065;15066;15067;15068;15069;15422;15423;15424;17885;17886;17887;19290;19291;19292;19293;20137;20138;20139;20140;20143;20144;20145;21923;22599;22600;22601;23019;23020;23779;23780;23781;24943;24944;27737;28466;28467;28468;29591;29592;29593;29594;29595;29596;29597;30753;30754;30755;30756;31666;31667;31668;31669;37322;37323;37324;37325;37326	1257;1258;1259;1260;1261;1262;1263;1264;2300;2301;2302;2303;2304;2305;7918;7919;7920;7921;12036;12037;12038;13149;13150;13151;13152;13153;13154;13155;13156;13157;13441;13442;13443;15531;15532;15533;16788;16789;16790;17501;17503;17504;17505;17506;17507;19003;19592;19593;19594;19595;19971;19972;20642;20643;20644;21682;21683;24094;24693;24694;25646;25647;25648;25649;25650;26678;26679;26680;27461;27462;27463;27464;32451;32452;32453;32454;32455;32456	1260;2300;7921;12036;13155;13441;15533;16788;17501;17507;19003;19594;19972;20644;21682;24094;24694;25649;26680;27461;32453	40;41		72;73;74;75;76;77	252;516		235;345;385;423;426;444
P15880;H0YEN5;I3L404;E9PMM9;E9PM36;E9PQD7;E9PPT0;H3BNG3;H0YE27	P15880;H0YEN5;I3L404;E9PMM9;E9PM36;E9PQD7	21;18;14;14;13;13;10;1;1	21;18;14;14;13;13;10;1;1	21;18;14;14;13;13;10;1;1	40S ribosomal protein S2	RPS2	sp|P15880|RS2_HUMAN 40S ribosomal protein S2 OS=Homo sapiens OX=9606 GN=RPS2 PE=1 SV=2;tr|H0YEN5|H0YEN5_HUMAN 40S ribosomal protein S2 (Fragment) OS=Homo sapiens OX=9606 GN=RPS2 PE=1 SV=1;tr|I3L404|I3L404_HUMAN 40S ribosomal protein S2 (Fragment) OS=Homo s	9	21	21	21	2	14	3	19	2	19	2	14	3	19	2	19	2	14	3	19	2	19	63.8	63.8	63.8	31.324	293	293;195;155;218;209;235;197;44;63	0	114.99	By matching	By MS/MS	By matching	By MS/MS	By matching	By MS/MS	9.9	55.6	11.6	62.5	7.8	63.1	12288000000	1650800	2168500000	7648500	4180800000	2807600	5926400000	682660000	91711	120470000	424920	232270000	155980	329240000	675570	212170000	2168400	272480000	882130	313240000	0	20	0	31	0	35	86				596	183;281;755;916;1972;2032;2238;2518;3170;3171;3656;3657;4354;5084;5394;5395;6956;7562;7715;8518;9176	True;True;True;True;True;True;True;True;True;True;True;True;True;True;True;True;True;True;True;True;True	199;300;301;838;1017;2185;2254;2478;2787;3493;3494;4012;4013;4771;4772;4773;5558;5559;5906;5907;5908;7942;8605;8775;9686;10418	627;628;629;630;631;632;951;952;953;954;955;956;957;958;959;960;961;962;2870;2871;2872;3415;3416;7389;7390;7391;7392;7393;7394;7395;7396;7397;7643;7644;8381;8382;9554;9555;9556;9557;9558;9559;12068;12069;12070;12071;12072;13993;13994;13995;13996;13997;13998;13999;14000;16810;16811;16812;16813;16814;16815;16816;19641;19642;19643;19644;20827;20828;20829;20830;20831;27412;27413;29706;29707;29708;29709;29710;29711;29712;29713;29714;29715;29716;29717;30270;30271;30272;30273;30274;30275;30276;30277;33520;33521;33522;36192;36193;36194	540;541;542;543;544;545;807;808;809;810;811;812;813;814;815;2452;2453;2454;2914;6330;6331;6332;6333;6334;6335;6546;6547;7265;8378;8379;8380;10553;10554;10555;10556;12222;12223;12224;12225;12226;12227;14623;14624;14625;14626;14627;17074;17075;17076;17077;17078;17079;17080;18095;18096;18097;18098;18099;23832;23833;25743;25744;25745;25746;25747;25748;25749;25750;25751;25752;26250;26251;26252;26253;26254;26255;26256;29157;29158;29159;29160;29161;29162;29163;29164;31498;31499;31500	541;813;2452;2914;6332;6547;7265;8379;10554;10556;12226;12227;14623;17075;18095;18097;23833;25750;26255;29160;31500	217	41;42	434;435;436	134	215;216	61;215;216
P15924	P15924	35	35	35	Desmoplakin	DSP	sp|P15924|DESP_HUMAN Desmoplakin OS=Homo sapiens OX=9606 GN=DSP PE=1 SV=3	1	35	35	35	11	12	16	15	19	12	11	12	16	15	19	12	11	12	16	15	19	12	14.1	14.1	14.1	331.77	2871	2871	0	61.313	By MS/MS	By MS/MS	By MS/MS	By MS/MS	By MS/MS	By MS/MS	4.6	5.8	7.1	6.2	7.9	5.4	434370000	14076000	197890000	20147000	83018000	40694000	78545000	2664800	86353	1214000	123600	509310	249650	481870	10318000	7983600	30932000	6075400	34882000	5826200	10	8	7	10	11	9	55				597	217;416;668;2024;2257;2260;2471;2599;2791;2815;2890;2913;3596;3939;4009;4010;4044;4614;4704;4983;5028;5259;5424;5513;6021;6032;6326;6571;6628;7150;8246;8285;8960;9424;9506	True;True;True;True;True;True;True;True;True;True;True;True;True;True;True;True;True;True;True;True;True;True;True;True;True;True;True;True;True;True;True;True;True;True;True	234;451;739;2245;2499;2502;2735;2870;3084;3109;3187;3213;3950;4326;4401;4402;4445;5050;5150;5454;5502;5758;5940;6034;6710;6721;7065;7416;7495;8155;9367;9411;10165;10707;10804	746;747;1498;2529;2530;2531;2532;2533;7618;7619;7620;8434;8435;8436;8437;8438;8444;8445;8446;9382;9383;9384;9385;9878;9879;9880;9881;9882;9883;10677;10678;10770;10771;10772;10773;10774;11076;11158;11159;11160;13779;13780;15169;15170;15171;15172;15173;15174;15443;15444;15621;15622;15623;17793;18098;19271;19442;19443;19444;19445;19446;20338;20914;21227;23413;23414;23440;24620;24621;25710;25974;25975;25976;28184;32415;32416;32594;32595;32596;35253;35254;35255;35256;37220;37606;37607	634;635;1256;2162;2163;2164;2165;6526;6527;7306;7307;7308;7314;7315;8228;8229;8230;8647;8648;8649;9357;9439;9440;9690;9758;9759;12030;12031;13239;13240;13241;13242;13243;13462;13463;13600;13601;15439;15710;16769;16924;17679;18166;18424;20307;20308;20329;21390;21391;22350;22573;24455;28144;28145;28312;30687;32354;32685	635;1256;2165;6526;7308;7314;8228;8648;9357;9439;9690;9759;12030;13239;13462;13463;13601;15439;15710;16769;16924;17679;18166;18424;20307;20329;21390;22350;22573;24455;28144;28312;30687;32354;32685	218;219		437;438	452;458		984;2819
P15927;Q5TEJ7;Q5TEJ0	P15927;Q5TEJ7	4;3;1	4;3;1	4;3;1	Replication protein A 32 kDa subunit	RPA2	sp|P15927|RFA2_HUMAN Replication protein A 32 kDa subunit OS=Homo sapiens OX=9606 GN=RPA2 PE=1 SV=1;tr|Q5TEJ7|Q5TEJ7_HUMAN Replication protein A 32 kDa subunit (Fragment) OS=Homo sapiens OX=9606 GN=RPA2 PE=1 SV=1	3	4	4	4	3	0	2	4	3	3	3	0	2	4	3	3	3	0	2	4	3	3	27	27	27	29.247	270	270;179;122	0	13.219	By MS/MS		By MS/MS	By MS/MS	By MS/MS	By MS/MS	18.5	0	14.1	27	22.6	22.6	26012000	6679100	0	1323500	7307600	3198700	7503200	2601200	667910	0	132350	730760	319870	750320	2721100	0	4128900	484620	3504200	781610	3	0	2	3	3	1	12				598	647;3295;3663;6401	True;True;True;True	718;3624;4022;7164	2458;2459;2460;12492;12493;14027;14028;14029;14030;14031;24977;24978;24979;24980;24981	2099;2100;2101;10929;12245;12246;12247;12248;12249;21713;21714;21715;21716	2100;10929;12246;21714
P16403	P16403	11	11	3	Histone H1.2	HIST1H1C	sp|P16403|H12_HUMAN Histone H1.2 OS=Homo sapiens OX=9606 GN=H1-2 PE=1 SV=2	1	11	11	3	1	11	1	11	1	11	1	11	1	11	1	11	0	3	0	3	0	3	31	31	9.9	21.364	213	213	0	64.418	By matching	By MS/MS	By matching	By MS/MS	By matching	By MS/MS	3.3	31	3.3	31	3.3	31	4563500000	7625900	1224700000	5406900	1595600000	51120000	1679000000	507050000	847320	136080000	600760	177290000	5680000	186550000	0	100680000	0	117390000	0	87944000	0	6	0	9	0	11	26				600	435;436;703;3178;4135;4136;4143;7318;7319;7320;7441	True;True;True;True;True;True;True;True;True;True;True	473;474;475;775;776;3501;4543;4544;4551;8335;8336;8337;8338;8469	1582;1583;1584;1585;1586;1587;1588;1589;1590;1591;2657;2658;2659;2660;12089;12090;12091;12092;12093;12094;15965;15966;15967;15968;15969;15970;15991;15992;15993;15994;15995;15996;28783;28784;28785;28786;28787;28788;28789;28790;28791;28792;28793;28794;28795;28796;28797;29225;29226;29227	1323;1324;1325;1326;1327;1328;1329;1330;1331;1332;2269;2270;2271;2272;10570;13913;13914;13915;13916;13932;13933;13934;13935;24954;24955;24956;24957;24958;24959;24960;24961;24962;24963;24964;24965;24966;24967;24968;24969;25331;25332;25333	1323;1331;2271;10570;13914;13915;13933;24954;24963;24967;25333	212			76
P16989;A0A0D9SEI8	P16989	21;5	21;5	14;2	Y-box-binding protein 3	YBX3	sp|P16989|YBOX3_HUMAN Y-box-binding protein 3 OS=Homo sapiens OX=9606 GN=YBX3 PE=1 SV=4	2	21	21	14	0	20	0	20	0	20	0	20	0	20	0	20	0	14	0	14	0	13	73.4	73.4	64	40.089	372	372;92	0	323.31		By MS/MS		By MS/MS		By MS/MS	0	70.4	0	70.4	0	70.2	8390500000	0	2490800000	0	2607000000	0	3292600000	645420000	0	191600000	0	200540000	0	253280000	0	216710000	0	184260000	0	166760000	0	38	0	31	0	37	106				601	296;1064;1538;1539;2325;2462;3905;5838;5839;5920;6119;6272;7082;7084;7275;7709;7710;7933;7934;8937;8972	True;True;True;True;True;True;True;True;True;True;True;True;True;True;True;True;True;True;True;True;True	317;1183;1715;1716;2574;2726;4286;4287;6487;6488;6489;6490;6597;6828;7007;8081;8084;8287;8769;8770;9011;9012;9013;10142;10179	1031;1032;1033;3962;3963;3964;3965;3966;3967;5829;5830;5831;5832;5833;5834;5835;5836;5837;5838;8712;8713;9346;9347;9348;9349;9350;9351;15009;15010;15011;15012;15013;15014;15015;15016;15017;22605;22606;22607;22608;22609;22610;22611;22612;22613;22614;22615;22616;22617;22618;22619;22620;22621;22622;22623;22624;22625;22626;22627;23023;23024;23025;23838;23839;23840;24444;24445;24446;24447;24448;24449;27906;27907;27908;27909;27910;27911;27925;27926;27927;27928;27929;27930;28590;28591;28592;28593;30248;30249;30250;30251;30252;30253;30254;30255;31135;31136;31137;31138;31139;31140;31141;31142;31143;31144;31145;31146;31147;31148;31149;31150;31151;35159;35304;35305;35306	869;870;871;3381;3382;3383;3384;3385;3386;4983;4984;4985;4986;4987;4988;4989;4990;4991;7573;8193;8194;8195;8196;8197;8198;13102;13103;13104;13105;13106;13107;13108;13109;13110;19599;19600;19601;19602;19603;19604;19605;19606;19607;19608;19609;19610;19611;19612;19613;19614;19615;19616;19617;19618;19619;19974;19975;19976;20705;20706;20707;21245;21246;21247;21248;21249;21250;24231;24232;24233;24234;24235;24236;24250;24251;24252;24253;24254;24799;24800;24801;24802;26234;26235;26236;26237;26238;26239;26240;26241;26998;26999;27000;27001;27002;27003;27004;27005;27006;27007;27008;27009;27010;27011;27012;27013;27014;27015;30603;30727;30728;30729	869;3384;4985;4989;7573;8195;13106;19600;19616;19975;20705;21250;24235;24250;24799;26235;26240;27004;27011;30603;30727	220	101	439	110	97	267
P17066;P48741	P17066	13;6	1;1	1;1	Heat shock 70 kDa protein 6	HSPA6	sp|P17066|HSP76_HUMAN Heat shock 70 kDa protein 6 OS=Homo sapiens OX=9606 GN=HSPA6 PE=1 SV=2	2	13	1	1	5	9	8	12	10	11	0	1	1	1	1	1	0	1	1	1	1	1	18	1.7	1.7	71.027	643	643;367	0	11.938	By matching	By MS/MS	By MS/MS	By MS/MS	By MS/MS	By MS/MS	7.5	14.8	13.4	17	15.1	16.3	1530400000	0	379640000	25499000	521860000	29053000	574310000	41361000	0	10261000	689170	14104000	785230	15522000	0	0	0	0	0	31730000	0	2	1	2	1	1	7				603	684;741;1224;2158;2164;3730;4031;4032;5093;5094;7882;8433;8650	False;False;False;False;False;False;False;False;False;False;False;False;True	755;820;1365;2390;2396;4094;4429;4430;5568;5569;8953;9586;9587;9827	2579;2580;2581;2582;2583;2798;2799;2800;2801;2802;2803;2804;2805;2806;2807;2808;4590;8060;8061;8062;8063;8086;8087;8088;8089;8090;14290;14291;14292;14293;14294;14295;14296;14297;14298;14299;14300;14301;14302;15558;15559;15560;15561;15562;15563;15564;15565;15566;15567;15568;15569;19666;19667;19668;19669;19670;19671;30925;30926;33181;33182;33183;33184;33185;33186;33187;33188;33189;33190;33191;33192;34038;34039;34040;34041;34042	2203;2204;2205;2206;2385;2386;2387;2388;2389;2390;2391;2392;2393;2394;2395;3918;6961;6962;6963;6992;6993;6994;6995;6996;12467;12468;12469;12470;12471;12472;12473;12474;12475;12476;12477;12478;13559;13560;13561;13562;13563;13564;13565;13566;17099;17100;17101;17102;26823;28818;28819;28820;28821;28822;28823;28824;28825;29611;29612;29613;29614;29615;29616;29617	2206;2391;3918;6962;6994;12475;13561;13563;17101;17102;26823;28821;29616
P17844;J3KTA4;A0A7I2V2S0;A0A7I2V507;A0A0G2JLI4;A0A7I2V5F5;J3QRQ7;J3KRZ1;J3QSF1;J3KTQ4;J3QR02;X6RLV5;J3QKN9;J3QRN5;J3QR62;J3QLG9;J3QS79	P17844;J3KTA4;A0A7I2V2S0;A0A7I2V507;A0A0G2JLI4	49;47;38;38;35;24;20;13;13;12;12;8;4;2;1;1;1	49;47;38;38;35;24;20;13;13;12;12;8;4;2;1;1;1	39;37;29;29;25;15;17;5;8;12;12;8;4;2;1;1;1	Probable ATP-dependent RNA helicase DDX5	DDX5	sp|P17844|DDX5_HUMAN Probable ATP-dependent RNA helicase DDX5 OS=Homo sapiens OX=9606 GN=DDX5 PE=1 SV=1;tr|J3KTA4|J3KTA4_HUMAN DEAD box protein 5 OS=Homo sapiens OX=9606 GN=DDX5 PE=1 SV=1;tr|A0A7I2V2S0|A0A7I2V2S0_HUMAN Probable ATP-dependent RNA helicase D	17	49	49	39	4	48	7	47	8	43	4	48	7	47	8	43	1	38	4	37	6	33	68.7	68.7	59.4	69.147	614	614;614;416;406;509;347;212;166;153;181;99;96;44;65;52;46;38	0	323.31	By MS/MS	By MS/MS	By MS/MS	By MS/MS	By MS/MS	By MS/MS	4.9	68.6	12.9	68.6	16.6	63.8	42614000000	6366800	11637000000	14822000	12981000000	10939000	17964000000	1331700000	198960	363660000	463180	405640000	341830	561390000	2373700	1026600000	8022300	898760000	6047200	921680000	1	93	3	100	2	99	298				604	603;1070;1071;1286;1478;1772;2207;2432;2525;2674;2754;2874;2875;3202;3286;3336;4066;4211;4293;4311;4534;4535;4907;4989;5104;5150;5151;5724;5890;6360;6654;6802;6835;7130;7131;7145;7447;7519;7752;7868;8025;8151;8152;8207;8208;8275;8368;8448;8449	True;True;True;True;True;True;True;True;True;True;True;True;True;True;True;True;True;True;True;True;True;True;True;True;True;True;True;True;True;True;True;True;True;True;True;True;True;True;True;True;True;True;True;True;True;True;True;True;True	668;1189;1190;1440;1646;1967;2440;2691;2692;2794;2952;3043;3044;3169;3170;3528;3614;3671;4469;4622;4709;4727;4964;4965;5371;5460;5579;5629;5630;5631;6320;6321;6322;6548;6549;7105;7106;7533;7534;7746;7747;7748;7804;8135;8136;8150;8475;8560;8814;8938;9113;9114;9259;9260;9261;9323;9324;9399;9400;9508;9509;9510;9607;9608;9609	2291;2292;2293;2294;2295;2296;2297;3981;3982;3983;3984;4825;4826;4827;5528;5529;5530;6679;6680;6681;6682;6683;6684;6685;8224;8225;8226;9216;9217;9218;9219;9220;9221;9222;9223;9224;9225;9226;9227;9228;9579;9580;9581;9582;10190;10191;10192;10529;10530;10531;10532;10533;10534;10535;11012;11013;11014;11015;11016;11017;11018;11019;11020;12176;12177;12178;12468;12469;12679;12680;12681;12682;15717;15718;15719;15720;15721;15722;15723;16234;16235;16554;16555;16556;16557;16558;16559;16560;16561;16625;17510;17511;17512;17513;18952;18953;18954;18955;18956;19284;19285;19286;19287;19288;19289;19711;19712;19713;19714;19715;19716;19717;19718;19891;19892;19893;19894;19895;19896;19897;19898;19899;19900;19901;19902;19903;19904;22079;22080;22081;22082;22083;22084;22085;22086;22087;22088;22089;22090;22814;22815;22816;22817;22818;22819;22820;22821;22822;22823;22824;22825;22826;22827;22828;24776;24777;24778;24779;24780;24781;24782;24783;24784;24785;24786;24787;24788;24789;24790;26069;26070;26071;26072;26073;26074;26710;26711;26712;26713;26714;26715;26716;26717;26718;26891;26892;26893;26894;28109;28110;28111;28112;28113;28114;28115;28116;28117;28118;28119;28166;28167;28168;29241;29242;29518;29519;29520;30398;30399;30400;30401;30402;30403;30866;30867;30868;31499;31500;31501;31502;31503;31504;31505;31954;31955;31956;31957;31958;31959;31960;31961;31962;31963;31964;31965;31966;32219;32220;32221;32222;32223;32224;32225;32226;32227;32228;32229;32230;32231;32517;32518;32519;32520;32521;32522;32523;32524;32525;32526;32527;32528;32529;32530;32531;32532;32533;32534;32535;32536;32537;32538;32539;32540;32541;32920;32921;32922;32923;32924;32925;32926;32927;32928;32929;32930;32931;32932;32933;32934;32935;32936;32937;32938;32939;32940;32941;32942;32943;32944;33247;33248;33249;33250;33251;33252;33253;33254;33255;33256;33257;33258;33259;33260;33261	1936;1937;1938;1939;1940;1941;1942;1943;1944;1945;1946;1947;1948;1949;3396;3397;3398;3399;3400;4128;4129;4130;4733;4734;4735;5730;5731;5732;5733;5734;5735;7125;7126;8072;8073;8074;8075;8076;8077;8078;8079;8080;8081;8082;8083;8084;8085;8086;8087;8088;8089;8090;8091;8092;8397;8398;8399;8400;8401;8931;8932;8933;9236;9237;9238;9239;9240;9642;9643;9644;9645;9646;9647;10642;10643;10644;10908;10909;11080;11081;11082;13684;13685;13686;13687;13688;13689;14135;14417;14418;14419;14420;14421;14422;14476;15214;15215;15216;16491;16492;16493;16494;16495;16782;16783;16784;16785;16786;16787;17136;17137;17138;17139;17140;17141;17142;17143;17144;17145;17146;17292;17293;17294;17295;17296;17297;17298;17299;17300;17301;17302;17303;19140;19141;19142;19143;19144;19145;19146;19147;19148;19149;19150;19798;19799;19800;19801;19802;19803;19804;19805;19806;19807;19808;19809;19810;19811;19812;21529;21530;21531;21532;21533;21534;21535;21536;21537;21538;21539;21540;21541;21542;21543;21544;22653;22654;22655;22656;22657;22658;22659;22660;22661;23231;23232;23233;23234;23235;23236;23237;23388;23389;23390;24391;24392;24393;24394;24395;24396;24397;24398;24399;24441;24442;24443;25344;25345;25582;25583;25584;26369;26370;26371;26372;26373;26774;26775;26776;27315;27316;27317;27318;27319;27320;27321;27729;27730;27731;27732;27733;27734;27735;27736;27737;27738;27961;27962;27963;27964;27965;27966;27967;27968;27969;27970;27971;27972;28243;28244;28245;28246;28247;28248;28249;28250;28251;28252;28253;28254;28255;28256;28257;28258;28259;28260;28261;28262;28263;28264;28265;28597;28598;28599;28600;28601;28602;28603;28604;28605;28606;28607;28608;28609;28610;28611;28612;28613;28614;28615;28616;28617;28618;28619;28620;28621;28622;28623;28624;28625;28876;28877;28878;28879;28880;28881;28882;28883;28884;28885;28886;28887;28888	1943;3397;3398;4130;4733;5735;7125;8088;8400;8933;9240;9642;9644;10644;10909;11081;13684;14135;14421;14476;15214;15216;16494;16786;17144;17293;17298;19140;19801;21530;22659;23232;23390;24391;24394;24443;25344;25584;26371;26774;27320;27732;27738;27965;27969;28257;28620;28878;28885	222;223;224;225;226;227;228;229	4	58;440;441;442;443;444;445;446	57;420;448;449;532;539;542;548	256	106;134;253;256;277;333;337;369
P18077;C9K025;F8WBS5;F8WB72	P18077;C9K025;F8WBS5;F8WB72	7;5;4;4	7;5;4;4	7;5;4;4	60S ribosomal protein L35a	RPL35A	sp|P18077|RL35A_HUMAN 60S ribosomal protein L35a OS=Homo sapiens OX=9606 GN=RPL35A PE=1 SV=2;tr|C9K025|C9K025_HUMAN 60S ribosomal protein L35a (Fragment) OS=Homo sapiens OX=9606 GN=RPL35A PE=1 SV=1;tr|F8WBS5|F8WBS5_HUMAN 60S ribosomal protein L35a OS=Homo	4	7	7	7	0	4	0	6	0	6	0	4	0	6	0	6	0	4	0	6	0	6	40.9	40.9	40.9	12.538	110	110;94;55;57	0	11.466		By MS/MS		By MS/MS		By MS/MS	0	22.7	0	40.9	0	40	501770000	0	57239000	0	190850000	0	253680000	71681000	0	8177100	0	27265000	0	36239000	0	6533300	0	12492000	0	11393000	0	4	0	6	0	5	15				605	380;1002;1003;3576;6096;9018;9019	True;True;True;True;True;True;True	410;1117;1118;3928;6801;10237;10238	1354;1355;1356;3735;3736;3737;3738;3739;3740;3741;13698;13699;13700;23744;23745;35509;35510	1137;1138;3194;3195;3196;3197;3198;3199;11957;11958;11959;20617;20618;30929;30930	1137;3195;3199;11959;20617;30929;30930			447			104
P18124;A8MUD9;C9JZ88;C9JIJ5	P18124;A8MUD9	14;10;4;4	14;10;4;4	14;10;4;4	60S ribosomal protein L7	RPL7	sp|P18124|RL7_HUMAN 60S ribosomal protein L7 OS=Homo sapiens OX=9606 GN=RPL7 PE=1 SV=1;tr|A8MUD9|A8MUD9_HUMAN 60S ribosomal protein L7 OS=Homo sapiens OX=9606 GN=RPL7 PE=1 SV=1	4	14	14	14	2	13	2	14	3	12	2	13	2	14	3	12	2	13	2	14	3	12	42.3	42.3	42.3	29.225	248	248;208;88;99	0	126.66	By MS/MS	By MS/MS	By matching	By MS/MS	By MS/MS	By MS/MS	13.3	41.5	9.7	42.3	14.9	37.1	3156100000	605370	746080000	2058800	946460000	3336000	1457600000	263010000	50447	62174000	171560	78872000	278000	121460000	0	24432000	2773400	63265000	5377700	118160000	1	14	0	18	1	19	53				606	322;2058;2059;3499;4068;4130;4304;4479;4503;5360;6964;7037;7948;8425	True;True;True;True;True;True;True;True;True;True;True;True;True;True	347;2282;2283;3850;4471;4537;4720;4907;4931;5868;7950;8034;9027;9576	1131;1132;1133;7716;7717;7718;7719;7720;7721;7722;7723;7724;7725;13421;13422;13423;13424;15727;15728;15729;15730;15731;15732;15938;15939;15940;15941;15942;15943;16598;17298;17299;17300;17301;17302;17303;17382;17383;17384;20701;20702;27438;27439;27440;27753;27754;27755;31196;31197;31198;31199;31200;31201;31202;33134;33135;33136;33137;33138;33139;33140;33141;33142;33143	942;943;6608;6609;6610;6611;6612;6613;6614;6615;11723;11724;11725;11726;11727;13693;13694;13695;13696;13697;13698;13893;13894;13895;13896;14453;14454;15043;15044;15045;15046;15047;15048;15049;15050;15105;15106;17990;23852;23853;24107;27052;27053;27054;27055;27056;28785;28786;28787;28788;28789;28790;28791;28792	943;6608;6612;11725;13694;13895;14454;15047;15106;17990;23853;24107;27054;28788
P18615;A0A0G2JI50;E9PD43;A0A0A0MT02;A0A0A0MSN9;A2ABK4	P18615;A0A0G2JI50;E9PD43;A0A0A0MT02;A0A0A0MSN9	3;2;2;2;2;1	3;2;2;2;2;1	3;2;2;2;2;1	Negative elongation factor E	NELFE	sp|P18615|NELFE_HUMAN Negative elongation factor E OS=Homo sapiens OX=9606 GN=NELFE PE=1 SV=3;tr|A0A0G2JI50|A0A0G2JI50_HUMAN Negative elongation factor E (Fragment) OS=Homo sapiens OX=9606 GN=NELFE PE=1 SV=1;tr|E9PD43|E9PD43_HUMAN Negative elongation facto	6	3	3	3	0	2	0	2	0	3	0	2	0	2	0	3	0	2	0	2	0	3	12.6	12.6	12.6	43.239	380	380;240;260;293;333;159	0	19.49		By MS/MS		By MS/MS		By MS/MS	0	9.2	0	9.2	0	12.6	28649000	0	6060500	0	9573400	0	13015000	1507800	0	318970	0	503860	0	685010	0	0	0	641940	0	0	0	2	0	2	0	3	7				607	5348;7502;7967	True;True;True	5856;8541;9048	20663;20664;20665;29444;29445;29446;31274	17958;17959;17960;25522;25523;25524;27121	17960;25522;27121
P19474;H0YDP8	P19474	25;3	25;3	25;3	E3 ubiquitin-protein ligase TRIM21	TRIM21	sp|P19474|RO52_HUMAN E3 ubiquitin-protein ligase TRIM21 OS=Homo sapiens OX=9606 GN=TRIM21 PE=1 SV=1	2	25	25	25	16	20	19	24	20	21	16	20	19	24	20	21	16	20	19	24	20	21	48.6	48.6	48.6	54.169	475	475;90	0	121.85	By MS/MS	By MS/MS	By MS/MS	By MS/MS	By MS/MS	By MS/MS	34.5	41.9	40.4	48.6	43.2	44.4	2934500000	170640000	546890000	271680000	774870000	347940000	822470000	108680000	6320100	20255000	10062000	28699000	12887000	30462000	171220000	58548000	267850000	47329000	245760000	52219000	14	13	12	20	17	19	95				608	442;1076;1151;1500;2697;2751;3474;3687;3794;4607;4608;4746;4827;5333;5334;5882;6194;6581;6626;6627;6984;7916;7917;8043;8044	True;True;True;True;True;True;True;True;True;True;True;True;True;True;True;True;True;True;True;True;True;True;True;True;True	482;1195;1279;1670;2980;3040;3822;4046;4165;5041;5042;5192;5280;5840;5841;6540;6921;7430;7431;7491;7492;7493;7494;7971;8992;8993;9135;9136	1620;1621;4003;4004;4005;4006;4007;4297;4298;4299;4300;4301;4302;4303;5630;5631;5632;5633;5634;10294;10295;10296;10297;10298;10516;10517;10518;13305;13306;13307;13308;13309;14104;14105;14106;14107;14108;14109;14110;14111;14112;14599;14600;14601;14602;14603;17756;17757;17758;17759;17760;17761;17762;17763;18221;18222;18223;18653;18654;18655;18656;18657;18658;20606;20607;20608;20609;20610;20611;20612;20613;20614;20615;20616;20617;20618;20619;20620;22787;22788;22789;22790;22791;22792;22793;24181;24182;24183;24184;24185;25759;25760;25761;25762;25763;25764;25765;25766;25767;25768;25947;25948;25949;25950;25951;25952;25953;25954;25955;25956;25957;25958;25959;25960;25961;25962;25963;25964;25965;25966;25967;25968;25969;25970;25971;25972;25973;27507;27508;27509;31074;31075;31076;31077;31078;31079;31080;31081;31082;31083;31084;31085;31086;31573;31574;31575;31576;31577;31578;31579;31580;31581;31582;31583;31584;31585	1356;1357;3415;3416;3417;3418;3419;3677;3678;3679;3680;3681;3682;4823;4824;4825;9026;9027;9028;9029;9030;9225;9226;11629;11630;11631;11632;12309;12310;12311;12312;12313;12314;12315;12316;12726;12727;15407;15408;15409;15410;15411;15412;15812;15813;16236;16237;16238;16239;16240;16241;17911;17912;17913;17914;17915;17916;17917;17918;17919;19774;19775;19776;19777;19778;19779;21017;21018;22392;22393;22394;22395;22396;22397;22398;22553;22554;22555;22556;22557;22558;22559;22560;22561;22562;22563;22564;22565;22566;22567;22568;22569;22570;22571;22572;23907;26953;26954;26955;26956;26957;26958;27387;27388;27389;27390;27391;27392;27393;27394	1357;3416;3679;4825;9030;9226;11632;12311;12727;15408;15410;15813;16239;17912;17919;19778;21018;22394;22553;22558;23907;26953;26956;27389;27393			448;449			72;125
P19525;C9JZT2;F8WBH4	P19525;C9JZT2	17;9;6	17;9;6	17;9;6	Interferon-induced, double-stranded RNA-activated protein kinase	EIF2AK2	sp|P19525|E2AK2_HUMAN Interferon-induced, double-stranded RNA-activated protein kinase OS=Homo sapiens OX=9606 GN=EIF2AK2 PE=1 SV=2;tr|C9JZT2|C9JZT2_HUMAN Interferon-induced, double-stranded RNA-activated protein kinase (Fragment) OS=Homo sapiens OX=9606 G	3	17	17	17	0	14	0	16	0	12	0	14	0	16	0	12	0	14	0	16	0	12	36.1	36.1	36.1	62.094	551	551;141;102	0	52.8		By MS/MS		By MS/MS		By MS/MS	0	30.5	0	34.7	0	26.5	617110000	0	148180000	0	221220000	0	247700000	29386000	0	7056400	0	10534000	0	11795000	0	12337000	0	16745000	0	12391000	0	10	0	15	0	14	39				609	293;860;1172;1686;2096;2410;3177;3197;3640;4147;4403;4633;4638;5510;6567;9601;9602	True;True;True;True;True;True;True;True;True;True;True;True;True;True;True;True;True	314;956;1301;1873;2323;2666;3500;3523;3996;4555;4824;5071;5077;6031;7410;10905;10906	1020;1021;1022;3237;3238;4368;4369;4370;4371;6361;6362;6363;7827;7828;7829;9146;9147;9148;12088;12164;13945;13946;13947;16002;16984;16985;16986;16987;16988;16989;17858;17859;17860;17875;17876;17877;21219;21220;25690;25691;37892;37893;37894;37895;37896;37897;37898	858;859;860;2755;2756;3734;3735;3736;5457;5458;5459;6704;6705;6706;8010;10569;10632;12179;12180;12181;13941;14769;14770;14771;14772;14773;15502;15503;15504;15519;15520;15521;15522;18418;18419;22333;32934;32935;32936;32937;32938;32939;32940	860;2756;3734;5459;6705;8010;10569;10632;12179;13941;14771;15504;15519;18419;22333;32937;32939	230		450;451	91		11;98
P19784;H3BNI9;H3BSA1	P19784;H3BNI9;H3BSA1	16;14;10	16;14;10	16;14;10	Casein kinase II subunit alpha	CSNK2A2	sp|P19784|CSK22_HUMAN Casein kinase II subunit alpha OS=Homo sapiens OX=9606 GN=CSNK2A2 PE=1 SV=1;tr|H3BNI9|H3BNI9_HUMAN Casein kinase II subunit alpha OS=Homo sapiens OX=9606 GN=CSNK2A2 PE=1 SV=2;tr|H3BSA1|H3BSA1_HUMAN Casein kinase II subunit alpha (F	3	16	16	16	0	15	0	16	0	16	0	15	0	16	0	16	0	15	0	16	0	16	56.9	56.9	56.9	41.213	350	350;299;230	0	98.414		By MS/MS		By MS/MS		By MS/MS	0	51.1	0	56.9	0	56.9	1130900000	0	251770000	0	396820000	0	482290000	59520000	0	13251000	0	20885000	0	25384000	0	20820000	0	26691000	0	27649000	0	17	0	20	0	20	57				610	1382;1896;1942;2102;2851;3389;4910;4911;6646;6894;8321;8934;8935;9301;9465;9628	True;True;True;True;True;True;True;True;True;True;True;True;True;True;True;True	1544;2103;2153;2329;3145;3728;5374;5375;7519;7876;9455;10139;10140;10557;10756;10933	5205;5206;5207;7093;7094;7095;7096;7269;7270;7847;7848;7849;10921;10922;10923;12914;12915;12916;12917;12918;12919;18967;18968;18969;18970;18971;18972;18973;18974;18975;26038;26039;26040;27134;27135;27136;27137;27138;27139;32752;32753;32754;32755;35151;35152;35153;35154;35155;35156;35157;36662;36663;36664;37399;37400;37401;37402;37403;37404;37996;37997;37998	4455;6074;6075;6076;6077;6230;6231;6721;6722;6723;9560;9561;9562;11295;11296;11297;11298;16509;16510;16511;16512;16513;16514;16515;16516;16517;22627;22628;22629;23594;23595;23596;23597;23598;23599;28451;28452;28453;28454;30596;30597;30598;30599;30600;30601;31898;31899;32530;32531;32532;32533;32534;33031;33032;33033;33034;33035	4455;6077;6230;6723;9561;11298;16513;16515;22629;23599;28453;30597;30600;31899;32532;33034			452			164
P20042	P20042	7	7	7	Eukaryotic translation initiation factor 2 subunit 2	EIF2S2	sp|P20042|IF2B_HUMAN Eukaryotic translation initiation factor 2 subunit 2 OS=Homo sapiens OX=9606 GN=EIF2S2 PE=1 SV=2	1	7	7	7	0	6	0	3	0	5	0	6	0	3	0	5	0	6	0	3	0	5	23.1	23.1	23.1	38.388	333	333	0	18.71		By MS/MS		By MS/MS		By MS/MS	0	22.5	0	9.9	0	16.5	107500000	0	49476000	0	18356000	0	39665000	5374900	0	2473800	0	917780	0	1983300	0	3800000	0	1465200	0	2482300	0	5	0	3	0	4	12				611	977;1433;2044;4270;4295;7676;8132	True;True;True;True;True;True;True	1090;1598;2267;4684;4711;8729;9240	3667;3668;3669;5392;5393;5394;7680;7681;16478;16564;30105;30106;30107;31906	3133;3134;3135;4612;4613;6579;6580;14346;14424;26085;26086;27684	3135;4612;6580;14346;14424;26086;27684
P20719	P20719	1	1	1	Homeobox protein Hox-A5	HOXA5	sp|P20719|HXA5_HUMAN Homeobox protein Hox-A5 OS=Homo sapiens OX=9606 GN=HOXA5 PE=1 SV=2	1	1	1	1	0	1	0	1	0	0	0	1	0	1	0	0	0	1	0	1	0	0	5.2	5.2	5.2	29.345	270	270	0	11.944		By MS/MS		By MS/MS			0	5.2	0	5.2	0	0	3702200	0	3702200	0	0	0	0	336570	0	336570	0	0	0	0	0	323650	0	0	0	0	0	1	0	1	0	0	2				612	7974	TRUE	9058	31322;31323	27168;27169	27169
P22087;M0R0P1;M0R299;M0QXL5;M0R2Q4;M0R2U2;M0R1H0;M0R2B0	P22087;M0R0P1;M0R299;M0QXL5;M0R2Q4;M0R2U2;M0R1H0;M0R2B0	10;9;9;9;9;6;6;6	10;9;9;9;9;6;6;6	9;8;8;8;8;6;6;6	rRNA 2-O-methyltransferase fibrillarin	FBL	sp|P22087|FBRL_HUMAN rRNA 2-O-methyltransferase fibrillarin OS=Homo sapiens OX=9606 GN=FBL PE=1 SV=2;tr|M0R0P1|M0R0P1_HUMAN rRNA 2-O-methyltransferase fibrillarin (Fragment) OS=Homo sapiens OX=9606 GN=FBL PE=1 SV=1;tr|M0R299|M0R299_HUMAN rRNA 2-O-methyl	8	10	10	9	0	7	0	7	1	8	0	7	0	7	1	8	0	6	0	6	1	7	38	38	34.6	33.784	321	321;228;229;244;273;157;178;182	0	30.696		By MS/MS		By MS/MS	By matching	By MS/MS	0	34.6	0	24.6	2.8	23.4	598780000	0	163550000	0	198580000	2147300	234510000	31515000	0	8608000	0	10451000	113020	12342000	0	15446000	0	11783000	0	13340000	0	6	0	7	0	9	22				613	1078;2828;4060;4550;5897;6064;6065;7168;9012;9156	True;True;True;True;True;True;True;True;True;True	1197;3122;4463;4980;6558;6757;6758;8174;10227;10394	4012;4013;10837;10838;10839;10840;15681;15682;15683;17560;17561;17562;17563;17564;17565;22856;23598;23599;23600;23601;23602;28236;35468;36090;36091;36092;36093;36094;36095	3422;3423;9500;13647;13648;15255;15256;15257;15258;19834;20489;20490;20491;20492;20493;24504;30888;31418;31419;31420;31421;31422;31423	3422;9500;13647;15257;19834;20490;20493;24504;30888;31423	231			256
P22626;A0A7I2V4I6;A0A7I2V323;A0A7I2V4N1;A0A7I2V3P1;A0A7I2V3P7;A0A7I2V4S4;A0A087WUI2;A0A024RA28;A0A7I2V4N0;A0A7I2YQN4	P22626;A0A7I2V4I6;A0A7I2V323;A0A7I2V4N1;A0A7I2V3P1;A0A7I2V3P7;A0A7I2V4S4;A0A087WUI2;A0A024RA28;A0A7I2V4N0;A0A7I2YQN4	33;32;32;31;31;31;30;28;25;23;21	33;32;32;31;31;31;30;28;25;23;21	32;31;31;30;30;30;29;27;24;22;20	Heterogeneous nuclear ribonucleoproteins A2/B1	HNRNPA2B1;HNRPA2B1	sp|P22626|ROA2_HUMAN Heterogeneous nuclear ribonucleoproteins A2/B1 OS=Homo sapiens OX=9606 GN=HNRNPA2B1 PE=1 SV=2;tr|A0A7I2V4I6|A0A7I2V4I6_HUMAN Heterogeneous nuclear ribonucleoproteins A2/B1 OS=Homo sapiens OX=9606 GN=HNRNPA2B1 PE=4 SV=1;tr|A0A7I2V323|A0	11	33	33	32	1	32	7	32	6	29	1	32	7	32	6	29	1	31	7	31	6	28	70.5	70.5	70.5	37.429	353	353;318;333;301;309;325;260;261;301;158;155	0	323.31	By MS/MS	By MS/MS	By MS/MS	By MS/MS	By MS/MS	By MS/MS	3.4	70.5	29.2	70.5	19.8	69.1	45662000000	2932800	13077000000	10920000	15397000000	9687100	17164000000	2283100000	146640	653830000	546000	769860000	484350	858220000	0	960770000	11414000	932700000	6989200	825160000	1	82	2	97	2	88	272				614	800;1414;1415;1531;1532;1533;1574;1575;2600;2615;2616;2620;2621;2688;2710;3551;4335;4336;4339;4776;4798;4799;5451;5452;5453;6074;6261;6433;6928;6929;8248;9467;9468	True;True;True;True;True;True;True;True;True;True;True;True;True;True;True;True;True;True;True;True;True;True;True;True;True;True;True;True;True;True;True;True;True	885;1577;1578;1579;1708;1709;1710;1753;1754;1755;1756;2871;2872;2888;2889;2893;2894;2895;2896;2967;2968;2969;2995;3903;4752;4753;4756;5223;5247;5248;5968;5969;5970;5971;6770;6771;6772;6995;7210;7211;7911;7912;9370;10758;10759;10760;10761;10762	3007;3008;3009;5299;5300;5301;5302;5303;5304;5305;5306;5307;5308;5309;5310;5311;5312;5313;5314;5315;5316;5317;5318;5319;5320;5321;5322;5323;5324;5325;5326;5327;5804;5805;5806;5807;5808;5809;5810;5811;5812;5813;5814;5815;5937;5938;5939;5940;5941;5942;5943;5944;5945;5946;5947;5948;5949;5950;5951;5952;5953;5954;5955;5956;5957;5958;5959;5960;5961;5962;5963;5964;5965;9884;9885;9886;9887;9888;9889;9890;9891;9892;9893;9894;9895;9896;9897;9898;9899;9900;9901;9902;9903;9904;9964;9965;9966;9967;9968;9969;9970;9971;9972;9973;9974;9983;9984;9985;9986;9987;9988;9989;9990;9991;9992;9993;9994;9995;10238;10239;10240;10241;10242;10243;10244;10245;10246;10247;10248;10249;10250;10251;10252;10253;10254;10255;10256;10257;10258;10345;10346;10347;10348;13598;13599;13600;13601;13602;13603;13604;16716;16717;16718;16719;16720;16721;16722;16723;16724;16725;16737;16738;16739;16740;16741;16742;16743;16744;16745;16746;16747;16748;16749;16750;16751;16752;16753;16754;16755;16756;16757;18350;18351;18352;18353;18354;18355;18356;18357;18358;18359;18360;18361;18362;18363;18364;18365;18366;18367;18368;18369;18370;18371;18372;18373;18374;18375;18465;18466;18467;18468;18469;18470;18471;18472;18473;18474;18475;18476;18477;18478;18479;18480;18481;18482;18483;18484;18485;18486;18487;18488;18489;18490;18491;18492;18493;18494;18495;18496;18497;20979;20980;20981;20982;20983;20984;20985;20986;20987;20988;20989;23641;23642;23643;23644;23645;23646;23647;23648;23649;23650;23651;23652;23653;23654;24405;24406;24407;25104;25105;25106;25107;25108;25109;27293;27294;27295;27296;27297;27298;32423;32424;32425;32426;32427;32428;32429;37408;37409;37410;37411;37412;37413;37414;37415;37416;37417;37418;37419;37420;37421;37422;37423;37424;37425;37426;37427;37428;37429;37430;37431;37432;37433;37434;37435;37436;37437;37438;37439;37440;37441;37442;37443;37444;37445;37446;37447;37448	2575;2576;2577;4534;4535;4536;4537;4538;4539;4540;4541;4542;4543;4544;4545;4546;4547;4548;4549;4550;4551;4552;4553;4554;4555;4556;4557;4962;4963;4964;4965;4966;4967;4968;4969;4970;5079;5080;5081;5082;5083;5084;5085;5086;5087;5088;5089;5090;5091;5092;5093;5094;5095;5096;5097;5098;5099;5100;8650;8651;8652;8653;8654;8655;8656;8657;8658;8659;8660;8661;8662;8663;8664;8665;8666;8667;8668;8669;8670;8732;8733;8734;8735;8736;8737;8738;8739;8740;8741;8742;8743;8753;8754;8755;8756;8757;8758;8759;8760;8761;8762;8973;8974;8975;8976;8977;8978;8979;8980;8981;8982;8983;8984;8985;8986;8987;8988;8989;8990;9070;9071;9072;9073;9074;9075;9076;11867;11868;11869;11870;11871;11872;11873;11874;11875;14555;14556;14557;14558;14559;14560;14561;14572;14573;14574;14575;14576;14577;14578;14579;14580;14581;14582;14583;14584;14585;14586;14587;14588;15940;15941;15942;15943;15944;15945;15946;15947;15948;15949;15950;15951;15952;15953;15954;15955;15956;15957;15958;15959;15960;15961;15962;15963;15964;16047;16048;16049;16050;16051;16052;16053;16054;16055;16056;16057;16058;16059;16060;16061;16062;16063;16064;16065;16066;16067;16068;16069;16070;16071;16072;16073;18221;18222;18223;18224;18225;18226;18227;18228;18229;20525;20526;20527;20528;20529;20530;20531;20532;20533;20534;20535;20536;20537;21207;21208;21209;21210;21819;21820;21821;21822;23731;23732;23733;23734;23735;28154;28155;28156;28157;28158;28159;28160;32536;32537;32538;32539;32540;32541;32542;32543;32544;32545;32546;32547;32548;32549;32550;32551;32552;32553;32554;32555;32556;32557;32558;32559;32560;32561;32562;32563;32564;32565;32566;32567;32568;32569;32570	2576;4534;4549;4963;4967;4968;5082;5094;8657;8737;8742;8754;8758;8973;9074;11870;14557;14561;14581;15949;16059;16072;18221;18224;18227;20530;21210;21819;23733;23735;28154;32550;32560	232;233;234;235;236		453;454;455;456;457	178;181;218;226;245		53;72;79;193;327
P23246;H0Y9K7;H0Y9U2	P23246	63;17;3	63;17;3	61;17;3	Splicing factor, proline- and glutamine-rich	SFPQ	sp|P23246|SFPQ_HUMAN Splicing factor, proline- and glutamine-rich OS=Homo sapiens OX=9606 GN=SFPQ PE=1 SV=2	3	63	63	61	10	59	13	60	13	60	10	59	13	60	13	60	8	57	12	58	12	58	64.2	64.2	64.2	76.149	707	707;223;88	0	323.31	By MS/MS	By MS/MS	By MS/MS	By MS/MS	By MS/MS	By MS/MS	15.4	58.8	21.2	58.7	19	62.9	232800000000	50226000	71690000000	162720000	79842000000	228040000	80828000000	7760100000	1674200	2389700000	5423900	2661400000	7601200	2694300000	70859000	5766300000	146960000	5079300000	148590000	4135900000	5	177	7	190	7	181	567				615	209;210;438;439;572;876;877;879;937;938;939;969;1133;1550;1587;2122;2130;2131;2213;2321;2602;2816;2817;2833;2834;2944;3081;3972;3973;4605;4756;4804;4805;5649;5650;5680;5699;5751;6051;6293;6358;6359;6493;6512;6632;6740;6743;6884;7028;7029;7060;7116;7287;7288;7555;7556;7692;7878;7879;8103;9122;9428;9429	True;True;True;True;True;True;True;True;True;True;True;True;True;True;True;True;True;True;True;True;True;True;True;True;True;True;True;True;True;True;True;True;True;True;True;True;True;True;True;True;True;True;True;True;True;True;True;True;True;True;True;True;True;True;True;True;True;True;True;True;True;True;True	225;226;227;477;478;479;635;972;973;974;976;1043;1044;1045;1046;1078;1079;1255;1256;1257;1258;1259;1727;1768;1769;1770;2350;2351;2360;2361;2362;2449;2450;2451;2570;2874;3110;3111;3127;3128;3245;3246;3247;3396;4362;4363;5039;5202;5253;5254;5255;6197;6198;6199;6200;6245;6246;6278;6372;6373;6743;7031;7100;7101;7102;7103;7104;7302;7329;7330;7331;7499;7658;7663;7866;8016;8017;8018;8019;8020;8058;8118;8119;8302;8303;8598;8599;8747;8748;8749;8750;8751;8949;8950;9205;10353;10712;10713;10714;10715	707;708;709;710;711;712;713;714;715;716;717;718;1594;1595;1596;1597;1598;1599;1600;1601;1602;1603;1604;1605;1606;1607;1608;1609;1610;1611;2176;2177;2178;2179;2180;3282;3283;3284;3285;3286;3287;3288;3289;3290;3291;3292;3293;3294;3295;3296;3297;3298;3299;3300;3301;3302;3303;3304;3305;3315;3316;3317;3318;3486;3487;3488;3489;3490;3491;3492;3493;3494;3495;3496;3497;3498;3499;3500;3501;3502;3503;3504;3505;3506;3507;3508;3509;3510;3511;3616;3617;3618;3619;3620;3621;3622;3623;3624;3625;3626;3627;3628;3629;3630;3631;3632;3633;3634;3635;3636;3637;3638;3639;3640;3641;4190;4191;4192;4193;4194;4195;4196;4197;4198;4199;4200;4201;4202;4203;4204;4205;4206;4207;4208;4209;4210;4211;4212;4213;4214;4215;4216;4217;4218;4219;4220;4221;4222;5868;5869;5870;6017;6018;6019;6020;6021;6022;6023;6024;6025;6026;6027;6028;6029;7898;7899;7900;7901;7902;7903;7904;7905;7906;7907;7908;7909;7910;7911;7912;7913;7914;7915;7916;7917;7918;7919;7920;7921;7922;7923;7924;7925;7949;7950;7951;7952;7953;7954;7955;7956;7957;7958;7959;7960;7961;7962;7963;8271;8272;8273;8274;8275;8276;8277;8278;8279;8280;8281;8282;8283;8284;8285;8286;8287;8288;8289;8290;8291;8292;8293;8294;8295;8296;8297;8298;8299;8300;8301;8302;8303;8304;8305;8306;8699;9908;9909;9910;9911;9912;9913;10775;10776;10777;10778;10779;10780;10781;10782;10783;10784;10785;10786;10787;10788;10789;10859;10860;10861;10862;10863;10864;10865;10866;10867;11257;11258;11259;11260;11261;11262;11263;11264;11265;11266;11744;11745;11746;11747;15319;15320;15321;15322;15323;15324;15325;15326;15327;15328;17748;17749;17750;17751;17752;17753;18249;18250;18251;18252;18253;18254;18511;18512;18513;18514;18515;18516;18517;18518;18519;18520;18521;18522;18523;18524;18525;18526;18527;18528;18529;18530;18531;18532;18533;18534;18535;18536;18537;18538;18539;18540;18541;18542;18543;18544;18545;18546;18547;18548;18549;18550;18551;18552;18553;18554;18555;18556;18557;18558;18559;18560;18561;18562;18563;18564;18565;18566;21710;21711;21712;21713;21714;21715;21716;21717;21718;21719;21720;21721;21722;21723;21724;21725;21726;21853;21854;21855;21856;21857;21948;21949;21950;22241;22242;22243;22244;22245;22246;22247;22248;22249;22250;22251;22252;22253;22254;22255;22256;22257;22258;22259;22260;23541;23542;23543;23544;23545;23546;23547;23548;23549;23550;23551;23552;23553;23554;23555;24526;24527;24528;24529;24530;24531;24532;24533;24534;24535;24536;24537;24733;24734;24735;24736;24737;24738;24739;24740;24741;24742;24743;24744;24745;24746;24747;24748;24749;24750;24751;24752;24753;24754;24755;24756;24757;24758;24759;24760;24761;24762;24763;24764;24765;24766;24767;24768;24769;24770;24771;24772;24773;24774;24775;25355;25356;25357;25358;25429;25430;25431;25432;25433;25434;25435;25436;25437;25438;25439;25440;25441;25442;25443;25444;25445;25446;25447;25448;25449;25450;25451;25452;25453;25454;25455;25456;25982;26451;26452;26453;26454;26474;26475;26476;27101;27102;27103;27669;27670;27671;27672;27673;27674;27675;27676;27677;27678;27679;27680;27681;27682;27683;27684;27685;27686;27687;27688;27689;27690;27691;27692;27693;27694;27830;27831;27832;27833;27834;28039;28040;28041;28042;28043;28645;28646;28647;28648;28649;28650;28651;28652;28653;28654;28655;28656;28657;28658;28659;29686;29687;29688;29689;30152;30153;30154;30155;30156;30157;30158;30159;30160;30161;30162;30163;30164;30165;30909;30910;30911;30912;30913;30914;30915;30916;30917;30918;30919;30920;31791;35923;35924;35925;35926;35927;35928;35929;35930;35931;37232;37233;37234;37235;37236;37237;37238;37239;37240;37241;37242;37243;37244;37245;37246;37247	608;609;610;611;612;613;614;615;616;617;618;619;1334;1335;1336;1337;1338;1339;1340;1341;1342;1343;1344;1345;1346;1347;1841;1842;1843;1844;2798;2799;2800;2801;2802;2803;2804;2805;2806;2807;2808;2809;2810;2811;2812;2813;2814;2815;2816;2817;2818;2819;2820;2830;2831;2975;2976;2977;2978;2979;2980;2981;2982;2983;2984;2985;2986;2987;2988;2989;2990;2991;2992;2993;2994;2995;2996;2997;2998;2999;3084;3085;3086;3087;3088;3089;3090;3091;3092;3093;3094;3095;3096;3097;3098;3099;3100;3101;3102;3103;3104;3105;3106;3107;3108;3109;3110;3111;3585;3586;3587;3588;3589;3590;3591;3592;3593;3594;3595;3596;3597;3598;3599;3600;3601;3602;3603;3604;3605;3606;3607;3608;3609;3610;3611;3612;3613;3614;3615;3616;3617;3618;5015;5016;5017;5149;5150;5151;5152;5153;5154;5155;6773;6774;6775;6776;6777;6778;6779;6780;6781;6782;6783;6784;6785;6786;6787;6788;6789;6790;6791;6792;6793;6794;6795;6796;6797;6798;6799;6800;6801;6802;6803;6804;6805;6806;6807;6808;6809;6810;6811;6812;6813;6814;6815;6841;6842;6843;6844;6845;6846;6847;6848;6849;6850;6851;6852;6853;6854;6855;6856;6857;6858;6859;6860;6861;6862;6863;6864;6865;6866;6867;7170;7171;7172;7173;7174;7175;7176;7177;7178;7179;7180;7181;7182;7183;7184;7185;7186;7187;7188;7189;7190;7191;7192;7193;7194;7195;7196;7197;7198;7199;7200;7201;7202;7203;7204;7544;8672;8673;8674;8675;8676;9441;9442;9443;9444;9445;9446;9447;9448;9449;9450;9451;9452;9453;9454;9455;9456;9457;9513;9514;9515;9516;9517;9840;9841;9842;9843;9844;9845;9846;9847;9848;10264;10265;10266;10267;13353;13354;13355;13356;13357;13358;13359;13360;13361;13362;15402;15403;15404;15835;15836;15837;15838;15839;15840;16088;16089;16090;16091;16092;16093;16094;16095;16096;16097;16098;16099;16100;16101;16102;16103;16104;16105;16106;16107;16108;16109;16110;16111;16112;16113;16114;16115;16116;16117;16118;16119;16120;16121;16122;16123;16124;16125;16126;16127;16128;16129;16130;16131;16132;16133;16134;16135;16136;16137;16138;16139;16140;16141;16142;16143;16144;16145;16146;16147;16148;18840;18841;18842;18843;18844;18845;18846;18847;18848;18849;18850;18851;18852;18949;18950;18951;18952;19026;19269;19270;19271;19272;19273;19274;19275;19276;19277;19278;19279;19280;19281;19282;19283;19284;19285;19286;19287;19288;19289;20444;20445;20446;20447;20448;20449;20450;20451;20452;20453;21307;21308;21309;21310;21311;21312;21313;21314;21315;21316;21317;21318;21482;21483;21484;21485;21486;21487;21488;21489;21490;21491;21492;21493;21494;21495;21496;21497;21498;21499;21500;21501;21502;21503;21504;21505;21506;21507;21508;21509;21510;21511;21512;21513;21514;21515;21516;21517;21518;21519;21520;21521;21522;21523;21524;21525;21526;21527;21528;22037;22038;22039;22100;22101;22102;22103;22104;22105;22106;22107;22108;22109;22110;22111;22112;22113;22114;22115;22116;22117;22118;22119;22120;22121;22122;22123;22124;22125;22126;22127;22578;23000;23001;23002;23003;23022;23023;23024;23567;23568;24043;24044;24045;24046;24047;24048;24049;24050;24051;24052;24053;24054;24055;24056;24057;24058;24059;24060;24061;24167;24168;24169;24170;24333;24334;24335;24845;24846;24847;24848;24849;24850;24851;24852;24853;24854;24855;24856;24857;25729;25730;25731;25732;26130;26131;26132;26133;26134;26135;26136;26137;26138;26139;26140;26141;26142;26143;26144;26145;26146;26147;26808;26809;26810;26811;26812;26813;26814;26815;26816;26817;26818;27583;31276;31277;31278;31279;31280;31281;31282;32365;32366;32367;32368;32369;32370;32371;32372;32373;32374;32375;32376;32377;32378;32379;32380;32381;32382;32383;32384;32385;32386;32387	611;615;1334;1341;1844;2799;2817;2831;2976;2982;2997;3095;3616;5016;5154;6807;6856;6866;7170;7544;8676;9441;9451;9513;9516;9844;10264;13353;13362;15402;15840;16089;16127;18848;18851;18950;19026;19289;20445;21308;21485;21523;22039;22116;22578;23003;23022;23568;24053;24061;24170;24333;24850;24856;25729;25732;26144;26808;26817;27583;31276;32373;32387	237;238;239;514;515	43	458;459;460;461;462;463;464;465;466;467;468;469;470;471;472;473;474;475;476;477	41;329;452;669;702	523	38;212;357;469;500;523;549;557;578;579;600;603;612;618;620;653;657;658;662;683
P23396;E9PL09;E9PPU1;F2Z2S8;H0YCJ7;H0YF32;H0YEU2;E9PQ96;E9PJH4;E9PK82;E9PSF4;E9PQX2;H0YES8	P23396;E9PL09;E9PPU1;F2Z2S8;H0YCJ7;H0YF32;H0YEU2	24;21;18;16;16;13;12;11;11;11;6;4;1	24;21;18;16;16;13;12;11;11;11;6;4;1	23;20;18;16;16;13;11;11;11;11;5;4;1	40S ribosomal protein S3	RPS3	sp|P23396|RS3_HUMAN 40S ribosomal protein S3 OS=Homo sapiens OX=9606 GN=RPS3 PE=1 SV=2;tr|E9PL09|E9PL09_HUMAN 40S ribosomal protein S3 OS=Homo sapiens OX=9606 GN=RPS3 PE=1 SV=1;tr|E9PPU1|E9PPU1_HUMAN 40S ribosomal protein S3 OS=Homo sapiens OX=9606 GN=RPS3	13	24	24	23	0	22	5	22	2	22	0	22	5	22	2	22	0	21	5	21	2	21	78.6	78.6	74.9	26.688	243	243;231;158;117;135;123;171;91;115;128;103;44;33	0	165.61		By MS/MS	By MS/MS	By MS/MS	By MS/MS	By MS/MS	0	74.5	25.1	74.5	9.1	77.8	14383000000	0	3299700000	13774000	4404900000	5162800	6659200000	756990000	0	173670000	724960	231840000	271720	350480000	0	289220000	7631800	301260000	3153800	348930000	0	34	1	38	1	38	112				616	219;999;1758;1847;2193;2232;2420;2426;2511;2703;2856;3854;3949;3950;4218;4219;4415;4416;5046;6905;8089;8369;9221;9504	True;True;True;True;True;True;True;True;True;True;True;True;True;True;True;True;True;True;True;True;True;True;True;True	236;1113;1114;1951;2046;2426;2470;2471;2679;2685;2780;2986;2987;3150;4228;4337;4338;4630;4631;4836;4837;5520;7887;9188;9511;10472;10802	751;752;753;754;755;3727;3728;3729;3730;6630;6631;6632;6633;6634;6635;6636;6637;6638;6917;6918;6919;8187;8188;8189;8363;8364;8365;8366;9183;9184;9185;9198;9199;9200;9201;9527;9528;9529;10316;10317;10318;10319;10320;10321;10322;10323;10324;10325;10936;10937;10938;10939;10940;10941;14831;15225;15226;15227;15228;15229;15230;15231;15232;15233;15234;15235;16260;16261;16262;16263;16264;16265;17032;17033;17034;17035;17036;17037;17038;17039;17040;17041;17042;17043;17044;17045;17046;17047;17048;19498;27176;27177;27178;27179;27180;31741;31742;31743;31744;32945;32946;32947;36397;36398;36399;36400;36401;36402;36403;37598;37599	639;640;641;642;643;644;3187;3188;3189;3190;5678;5679;5680;5681;5682;5683;5684;5685;5686;5687;5688;5689;5690;5931;5932;7086;7087;7088;7089;7090;7091;7250;7251;7252;7253;8045;8046;8047;8056;8057;8058;8059;8357;9044;9045;9046;9047;9048;9049;9050;9051;9052;9575;9576;9577;9578;9579;12928;13282;13283;13284;13285;13286;13287;13288;13289;14158;14159;14160;14161;14162;14813;14814;14815;14816;14817;14818;14819;14820;14821;14822;14823;14824;14825;14826;14827;14828;14829;14830;14831;14832;14833;14834;14835;16965;23627;23628;23629;23630;23631;27524;27525;27526;27527;27528;27529;27530;28626;28627;28628;31672;31673;31674;31675;31676;32680	642;3189;5679;5931;7088;7250;8046;8059;8357;9050;9578;12928;13284;13288;14158;14162;14822;14827;16965;23628;27529;28627;31673;32680			478;479;480;481			127;157;189;236
P25398	P25398	9	9	9	40S ribosomal protein S12	RPS12	sp|P25398|RS12_HUMAN 40S ribosomal protein S12 OS=Homo sapiens OX=9606 GN=RPS12 PE=1 SV=3	1	9	9	9	0	4	1	6	2	9	0	4	1	6	2	9	0	4	1	6	2	9	58.3	58.3	58.3	14.515	132	132	0	41.016		By MS/MS	By matching	By MS/MS	By matching	By MS/MS	0	28.8	7.6	43.2	13.6	58.3	3378000000	0	464750000	1553700	876940000	969020	2033800000	482570000	0	66393000	221960	125280000	138430	290540000	0	71569000	4785200	53073000	1197300	83572000	0	4	0	6	0	9	19				617	1380;1990;4342;4523;4829;5523;6384;8020;9251	True;True;True;True;True;True;True;True;True	1542;2206;4759;4953;5282;6045;7137;9107;9108;10502	5198;5199;5200;5201;7480;7481;7482;16773;17474;18661;18662;21256;21257;21258;21259;24907;31478;31479;31480;31481;31482;31483;31484;31485;31486;31487;31488;36486;36487	4449;4450;4451;6406;6407;14601;15183;16244;16245;18448;18449;18450;18451;21649;27306;27307;27308;27309;27310;31751;31752	4449;6407;14601;15183;16244;18450;21649;27308;31752			482			60
P25705;K7EQH4;K7EJP1;K7ERX7;K7EK77;K7ESA0	P25705;K7EQH4;K7EJP1;K7ERX7;K7EK77	3;2;2;2;2;1	3;2;2;2;2;1	3;2;2;2;2;1	ATP synthase subunit alpha, mitochondrial	ATP5A1	sp|P25705|ATPA_HUMAN ATP synthase subunit alpha, mitochondrial OS=Homo sapiens OX=9606 GN=ATP5F1A PE=1 SV=1;tr|K7EQH4|K7EQH4_HUMAN ATP synthase subunit alpha, mitochondrial (Fragment) OS=Homo sapiens OX=9606 GN=ATP5F1A PE=1 SV=1;tr|K7EJP1|K7EJP1_HUMAN ATP	6	3	3	3	0	3	0	3	0	3	0	3	0	3	0	3	0	3	0	3	0	3	9.6	9.6	9.6	59.75	553	553;111;144;205;207;77	0	9.122		By MS/MS		By MS/MS		By MS/MS	0	9.6	0	9.6	0	9.6	6630300	0	4497300	0	987690	0	1145300	213880	0	145070	0	31861	0	36946	0	244190	0	169250	0	109220	0	1	0	2	0	3	6				618	2030;3793;8125	True;True;True	2252;4164;9233	7637;7638;7639;14596;14597;14598;31886;31887;31888	6542;12723;12724;12725;27668;27669	6542;12725;27669
P26196;Q8IV96	P26196	24;8	24;8	24;8	Probable ATP-dependent RNA helicase DDX6	DDX6	sp|P26196|DDX6_HUMAN Probable ATP-dependent RNA helicase DDX6 OS=Homo sapiens OX=9606 GN=DDX6 PE=1 SV=2	2	24	24	24	1	19	0	24	2	21	1	19	0	24	2	21	1	19	0	24	2	21	62.1	62.1	62.1	54.416	483	483;187	0	263.08	By matching	By MS/MS		By MS/MS	By matching	By MS/MS	2.5	55.5	0	62.1	6.2	57.8	3345100000	254110	857490000	0	1250200000	283580	1236900000	119470000	9075.4	30625000	0	44651000	10128	44174000	0	36809000	0	153730000	1873500	31059000	0	17	0	37	0	30	84				619	1221;1815;2199;2200;2777;2950;3043;3232;3768;4001;4167;4290;4579;4657;5302;6061;6541;6573;7378;7469;7634;8094;8794;9013	True;True;True;True;True;True;True;True;True;True;True;True;True;True;True;True;True;True;True;True;True;True;True;True	1361;1362;2013;2014;2432;2433;3070;3253;3352;3353;3559;4137;4393;4575;4706;5012;5097;5805;6754;7371;7419;7420;8400;8503;8682;9193;9983;10228	4575;4576;4577;4578;4579;6822;6823;6824;8210;8211;8212;10628;10629;10630;11283;11284;11285;11286;11610;11611;11612;11613;11614;12266;12267;12268;12269;12270;14480;14481;14482;15416;15417;15418;16075;16076;16546;16547;16548;16549;17656;17657;17658;17925;17926;17927;17928;17929;17930;20487;20488;20489;20490;23589;23590;23591;23592;25570;25571;25572;25720;25721;25722;25723;25724;25725;28976;28977;28978;28979;29326;29327;29328;29329;29330;29331;29332;29979;29980;29981;29982;29983;31755;31756;34545;34546;34547;34548;35469;35470;35471;35472	3905;3906;3907;3908;5856;5857;5858;7111;7112;7113;9318;9319;9320;9861;9862;9863;10151;10152;10153;10154;10155;10717;10718;10719;10720;10721;12638;12639;12640;13436;13437;13438;14000;14411;14412;14413;14414;15325;15326;15327;15564;15565;15566;15567;15568;15569;15570;17802;17803;17804;17805;17806;20482;20483;20484;22229;22230;22231;22360;22361;22362;22363;25125;25126;25416;25417;25418;25419;25420;25421;25422;25423;25973;25974;25975;25976;25977;27539;27540;30046;30047;30048;30049;30889;30890;30891	3908;5858;7111;7112;9318;9862;10152;10721;12638;13437;14000;14412;15326;15568;17803;20483;22230;22363;25126;25422;25976;27539;30047;30890			483;484;485;486;487			42;109;114;168;197
P26368;K7ENG2	P26368;K7ENG2	14;11	14;11	14;11	Splicing factor U2AF 65 kDa subunit	U2AF2	sp|P26368|U2AF2_HUMAN Splicing factor U2AF 65 kDa subunit OS=Homo sapiens OX=9606 GN=U2AF2 PE=1 SV=4;tr|K7ENG2|K7ENG2_HUMAN U2 snRNP auxiliary factor large subunit OS=Homo sapiens OX=9606 GN=U2AF2 PE=1 SV=1	2	14	14	14	0	11	0	14	0	13	0	11	0	14	0	13	0	11	0	14	0	13	36	36	36	53.5	475	475;307	0	197.08		By MS/MS		By MS/MS		By MS/MS	0	32	0	36	0	36	1615800000	0	379240000	0	527810000	0	708750000	107720000	0	25283000	0	35187000	0	47250000	0	38519000	0	35511000	0	32932000	0	13	0	20	0	23	56				620	1555;1823;2476;3624;4771;4772;4836;4837;6617;7064;7472;7920;9375;9376	True;True;True;True;True;True;True;True;True;True;True;True;True;True	1733;2022;2740;3979;5218;5219;5289;5290;5291;7478;8062;8506;8996;8997;10656;10657	5886;6849;6850;6851;9393;9394;9395;9396;9397;9398;13870;13871;13872;13873;13874;18310;18311;18312;18313;18314;18315;18685;18686;18687;18688;18689;18690;18691;18692;18693;18694;18695;18696;18697;18698;25906;25907;25908;27846;27847;27848;29340;29341;29342;31093;31094;31095;31096;31097;31098;31099;31100;31101;31102;37050;37051;37052;37053;37054;37055;37056	5033;5880;5881;8238;8239;8240;8241;8242;12106;12107;12108;12109;15894;15895;15896;15897;15898;15899;16270;16271;16272;16273;16274;16275;16276;16277;16278;16279;16280;16281;16282;16283;16284;16285;16286;22515;22516;22517;24178;24179;24180;25432;25433;25434;26964;26965;26966;26967;26968;26969;26970;26971;32212;32213;32214;32215;32216;32217	5033;5881;8242;12108;15896;15898;16274;16277;22516;24180;25432;26971;32212;32216			488;489			212;238
P26373;J3QSB4;H3BTH3;J3KS98;H3BUK8	P26373;J3QSB4	11;8;4;2;1	11;8;4;2;1	11;8;4;2;1	60S ribosomal protein L13	RPL13	sp|P26373|RL13_HUMAN 60S ribosomal protein L13 OS=Homo sapiens OX=9606 GN=RPL13 PE=1 SV=4;tr|J3QSB4|J3QSB4_HUMAN 60S ribosomal protein L13 (Fragment) OS=Homo sapiens OX=9606 GN=RPL13 PE=1 SV=1	5	11	11	11	0	11	1	10	0	9	0	11	1	10	0	9	0	11	1	10	0	9	43.1	43.1	43.1	24.261	211	211;126;63;78;54	0	79.809		By MS/MS	By matching	By MS/MS		By MS/MS	0	43.1	4.7	37.9	0	37.9	3222800000	0	716750000	477480	1074800000	0	1430800000	358090000	0	79639000	53054	119430000	0	158970000	0	56948000	0	70707000	0	83744000	0	11	0	12	0	16	39				621	425;2649;3511;4630;5904;6278;7147;7870;8579;8580;8863	True;True;True;True;True;True;True;True;True;True;True	461;2926;3863;5067;5068;6567;6568;7013;8152;8940;9750;9751;10062	1537;10110;10111;10112;13468;13469;13470;13471;13472;17845;17846;17847;17848;17849;17850;22881;22882;22883;22884;22885;24462;24463;24464;24465;24466;24467;28171;28172;28173;28174;28175;28176;28177;30872;30873;30874;30875;30876;33750;33751;33752;33753;33754;33755;33756;34877;34878;34879;34880;34881;34882	1283;8858;8859;11759;11760;11761;15490;15491;15492;15493;15494;15495;19855;19856;19857;21262;21263;21264;21265;21266;24446;24447;24448;24449;24450;26779;26780;26781;26782;29356;29357;29358;29359;29360;29361;30364;30365;30366;30367;30368	1283;8859;11760;15495;19857;21265;24449;26779;29357;29361;30368	240		490;491	6		8;155
P26599;A0A0U1RRM4;A6NLN1;A0A7I2V621;A0A0D9SF20;A0A7I2V4H6;A0A6Q8PEX4;K7EKJ7;K7EK45;A0A087WUW5;K7ES59;A0A087WU68;K7ELW5	P26599;A0A0U1RRM4;A6NLN1;A0A7I2V621;A0A0D9SF20;A0A7I2V4H6;A0A6Q8PEX4	25;24;23;23;13;13;13;9;9;6;6;6;3	25;24;23;23;13;13;13;9;9;6;6;6;3	23;22;21;21;12;12;12;9;8;5;6;5;3	Polypyrimidine tract-binding protein 1	PTBP1	sp|P26599|PTBP1_HUMAN Polypyrimidine tract-binding protein 1 OS=Homo sapiens OX=9606 GN=PTBP1 PE=1 SV=1;tr|A0A0U1RRM4|A0A0U1RRM4_HUMAN Polypyrimidine tract-binding protein 1 OS=Homo sapiens OX=9606 GN=PTBP1 PE=1 SV=1;tr|A6NLN1|A6NLN1_HUMAN Polypyrimidine t	13	25	25	23	1	22	3	22	3	21	1	22	3	22	3	21	1	20	3	20	3	19	68.5	68.5	67.2	57.221	531	531;588;527;559;197;313;339;237;256;81;149;227;105	0	290.73	By MS/MS	By MS/MS	By MS/MS	By MS/MS	By matching	By MS/MS	4.3	60.6	10.2	59.9	10.2	51.8	8063100000	169740	2033600000	1706700	2935100000	875380	3091700000	424370000	8933.7	107030000	89828	154480000	46073	162720000	0	174940000	594200	192700000	381770	151140000	1	30	1	33	0	32	97				623	630;1419;1649;1650;1805;1867;2841;3065;3421;3494;3746;4041;4358;4882;5233;5397;5503;5625;5637;5638;5885;6089;6122;8925;9220	True;True;True;True;True;True;True;True;True;True;True;True;True;True;True;True;True;True;True;True;True;True;True;True;True	697;1584;1835;1836;2003;2067;3135;3376;3377;3761;3843;3844;4113;4440;4777;5345;5730;5910;6024;6160;6161;6179;6180;6181;6543;6793;6794;6832;6833;10128;10129;10471	2397;5340;5341;5342;5343;5344;5345;6227;6228;6229;6230;6231;6232;6233;6792;6793;6794;6795;6796;6797;6980;10887;11679;11680;11681;11682;11683;11684;11685;13056;13057;13058;13391;13392;13393;13394;13395;13396;13397;13398;13399;13400;13401;13402;13403;13404;13405;13406;13407;14380;14381;15602;16830;16831;16832;16833;16834;16835;16836;16837;16838;16839;18863;18864;18865;20230;20231;20232;20833;20834;20835;21175;21176;21177;21603;21604;21605;21654;21655;21656;21657;21658;21659;21660;21661;21662;22798;22799;22800;22801;23718;23719;23720;23721;23722;23723;23724;23852;23853;23854;35113;35114;35115;35116;35117;35118;35119;35120;35121;35122;35123;35124;36391;36392;36393;36394;36395;36396	2044;4569;4570;4571;4572;4573;4574;5331;5332;5333;5334;5335;5336;5337;5829;5830;5831;5832;5833;5987;9532;10211;10212;10213;10214;10215;10216;10217;10218;11412;11413;11414;11700;11701;11702;11703;11704;11705;11706;11707;11708;11709;11710;11711;11712;12556;12557;13586;14637;14638;14639;14640;14641;14642;14643;16412;16413;16414;17580;17581;17582;18101;18102;18103;18378;18379;18745;18746;18788;18789;18790;18791;18792;18793;18794;19783;19784;19785;19786;19787;19788;19789;20592;20593;20594;20595;20596;20597;20598;20599;20718;20719;20720;30566;30567;30568;30569;30570;30571;30572;30573;30574;31668;31669;31670;31671	2044;4574;5331;5335;5832;5987;9532;10217;11412;11708;12557;13586;14638;16413;17581;18102;18379;18745;18788;18793;19787;20595;20720;30566;31668	243;244;245;246;247;248;249		493;494;495;496;497;498;499	102;108;132;219;220;336;477		1;175;177;381;391;493;498
P27348;E9PG15;E5RGE1;Q4VY19;E7EX29;A2IDB2;A0A0J9YWE8;Q4VY20;E7ESK7;E7EVZ2;I3L3T1;B4DJF2;E9PD24;A0A0J9YWZ2;E5RIR4;P63104;P31946;Q04917	P27348;E9PG15	7;6;1;1;1;1;1;1;1;1;1;1;1;1;1;1;1;1	7;6;1;1;1;1;1;1;1;1;1;1;1;1;1;1;1;1	6;5;0;0;0;0;0;0;0;0;0;0;0;0;0;0;0;0	14-3-3 protein theta	YWHAQ	sp|P27348|1433T_HUMAN 14-3-3 protein theta OS=Homo sapiens OX=9606 GN=YWHAQ PE=1 SV=1;tr|E9PG15|E9PG15_HUMAN 14-3-3 protein theta (Fragment) OS=Homo sapiens OX=9606 GN=YWHAQ PE=1 SV=1	18	7	7	6	0	1	0	4	1	5	0	1	0	4	1	5	0	1	0	4	1	4	29.8	29.8	26.5	27.764	245	245;149;51;100;246;162;149;74;137;98;107;94;92;81;75;245;246;246	0	61.616		By MS/MS		By MS/MS	By matching	By MS/MS	0	5.7	0	21.6	5.7	21.6	94023000	0	4656300	0	25780000	910220	62676000	6715900	0	332600	0	1841400	65016	4476900	0	0	0	2769700	0	2421800	0	1	0	4	0	5	10				624	868;1753;6029;6800;9508;9509;9526	True;True;True;True;True;True;True	964;1946;6718;7744;10806;10807;10824	3255;3256;3257;3258;6616;6617;23432;26706;37610;37611;37656	2772;2773;2774;5666;5667;20323;23226;32688;32689;32728	2774;5667;20323;23226;32688;32689;32728
P27635;X1WI28;F8W7C6;H7C123;H7C2C5;B8A6G2;A6QRI9;Q96L21;H7C2U2	P27635;X1WI28;F8W7C6;H7C123;H7C2C5	14;13;11;7;7;5;5;5;1	14;13;11;7;7;5;5;5;1	14;13;11;7;7;5;5;5;1	60S ribosomal protein L10	RPL10	sp|P27635|RL10_HUMAN 60S ribosomal protein L10 OS=Homo sapiens OX=9606 GN=RPL10 PE=1 SV=4;tr|X1WI28|X1WI28_HUMAN 60S ribosomal protein L10 (Fragment) OS=Homo sapiens OX=9606 GN=RPL10 PE=1 SV=7;tr|F8W7C6|F8W7C6_HUMAN 60S ribosomal protein L10 OS=Homo sapien	9	14	14	14	1	11	0	14	0	12	1	11	0	14	0	12	1	11	0	14	0	12	55.6	55.6	55.6	24.604	214	214;200;163;91;131;108;181;214;28	0	65.502	By matching	By MS/MS		By MS/MS		By MS/MS	5.1	37.9	0	55.6	0	49.1	2305300000	3538800	402570000	0	873710000	0	1025500000	288160000	442340	50322000	0	109210000	0	128190000	0	34111000	0	50755000	0	60788000	0	8	0	16	0	19	43				625	433;1673;1674;2294;2295;2469;3013;3607;4892;5312;5736;7011;8604;8801	True;True;True;True;True;True;True;True;True;True;True;True;True;True	471;1860;1861;2542;2543;2544;2733;3319;3961;5355;5817;6341;7999;9776;9777;9990;9991	1577;1578;6323;6324;6325;6326;6327;6328;6329;6330;6331;8598;8599;8600;8601;8602;8603;8604;8605;9375;9376;9377;9378;9379;9380;11503;11504;13806;13807;18887;18888;18889;20538;20539;20540;20541;22156;22157;27621;27622;27623;33845;33846;33847;33848;34585;34586;34587;34588;34589;34590;34591;34592;34593	1317;1318;1319;5421;5422;5423;5424;5425;5426;5427;5428;5429;7449;7450;7451;7452;7453;7454;7455;8221;8222;8223;8224;8225;8226;10050;12054;16432;16433;16434;17850;17851;19205;24004;29436;29437;29438;29439;29440;29441;30085;30086;30087;30088;30089;30090	1318;5423;5428;7452;7455;8225;10050;12054;16432;17850;19205;24004;29441;30089			500;501;502			52;136;184
P27694;I3L4R8;I3L524;I3L2M5	P27694	11;4;1;1	11;4;1;1	11;4;1;1	Replication protein A 70 kDa DNA-binding subunit;Replication protein A 70 kDa DNA-binding subunit, N-terminally processed	RPA1	sp|P27694|RFA1_HUMAN Replication protein A 70 kDa DNA-binding subunit OS=Homo sapiens OX=9606 GN=RPA1 PE=1 SV=2	4	11	11	11	7	9	11	11	10	10	7	9	11	11	10	10	7	9	11	11	10	10	30.8	30.8	30.8	68.137	616	616;313;124;153	0	66.948	By MS/MS	By MS/MS	By MS/MS	By MS/MS	By MS/MS	By MS/MS	18.7	24.8	30.8	30.8	28.9	29.2	257580000	28428000	41260000	32544000	73492000	26422000	55436000	8586100	947600	1375300	1084800	2449700	880720	1847900	32687000	3931800	19753000	4002200	23494000	4110200	8	4	10	6	7	6	41				626	47;740;2537;3246;4794;7306;7408;7613;8815;9271;9277	True;True;True;True;True;True;True;True;True;True;True	50;819;2806;3574;5243;8321;8430;8661;10007;10008;10525;10531	138;139;140;141;142;143;144;145;146;147;2792;2793;2794;2795;2796;2797;9618;9619;9620;9621;12307;12308;12309;12310;12311;12312;18451;18452;18453;18454;18455;28717;28718;28719;28720;28721;29067;29068;29069;29070;29911;29912;29913;29914;29915;29916;29917;29918;34693;34694;34695;34696;34697;34698;34699;34700;34701;34702;34703;36551;36552;36553;36554;36555;36573;36574;36575;36576;36577;36578	126;127;128;129;130;131;132;2383;2384;8429;8430;10754;10755;10756;10757;10758;16034;16035;16036;16037;16038;16039;24898;24899;25197;25198;25199;25920;25921;25922;30196;30197;30198;30199;30200;31803;31804;31805;31820;31821;31822;31823;31824	127;2384;8430;10754;16034;24898;25197;25922;30198;31803;31823	250			495
P28799;K7EQ05;K7EKL3;K7EQI0;K7EMR1;K7EPL0	P28799;K7EQ05;K7EKL3	8;6;4;2;1;1	8;6;4;2;1;1	8;6;4;2;1;1	Granulins;Acrogranin;Paragranulin;Granulin-1;Granulin-2;Granulin-3;Granulin-4;Granulin-5;Granulin-6;Granulin-7	GRN	sp|P28799|GRN_HUMAN Progranulin OS=Homo sapiens OX=9606 GN=GRN PE=1 SV=2;tr|K7EQ05|K7EQ05_HUMAN Progranulin OS=Homo sapiens OX=9606 GN=GRN PE=1 SV=1;tr|K7EKL3|K7EKL3_HUMAN Progranulin (Fragment) OS=Homo sapiens OX=9606 GN=GRN PE=1 SV=1	6	8	8	8	3	0	2	1	6	3	3	0	2	1	6	3	3	0	2	1	6	3	17.4	17.4	17.4	63.544	593	593;436;388;110;172;191	0	28.155	By MS/MS		By MS/MS	By MS/MS	By MS/MS	By MS/MS	5.2	0	2.9	1.3	13	6.2	189860000	33564000	0	18173000	19613000	91848000	26664000	8630100	1525600	0	826070	891500	4174900	1212000	31395000	0	10123000	0	83570000	2502900	3	0	1	0	7	1	12				627	1090;3302;5210;6499;6502;6506;6957;8793	True;True;True;True;True;True;True;True	1210;3631;5706;7311;7317;7321;7322;7943;9982	4055;12519;12520;12521;12522;12523;20162;25381;25382;25399;25409;25410;25411;25412;27414;34544	3461;10951;10952;10953;10954;17520;22060;22074;22082;22083;22084;23834;30045	3461;10954;17520;22060;22074;22083;23834;30045
P30050	P30050	7	7	7	60S ribosomal protein L12	RPL12	sp|P30050|RL12_HUMAN 60S ribosomal protein L12 OS=Homo sapiens OX=9606 GN=RPL12 PE=1 SV=1	1	7	7	7	1	6	4	7	5	7	1	6	4	7	5	7	1	6	4	7	5	7	60	60	60	17.818	165	165	0	202.16	By matching	By MS/MS	By MS/MS	By MS/MS	By MS/MS	By MS/MS	5.5	50.9	35.8	60	44.8	60	1564700000	1242400	348690000	4359800	464250000	8119700	738080000	173860000	138040	38743000	484420	51584000	902190	82008000	0	17422000	4537900	30628000	13545000	43075000	0	7	1	11	2	13	34				628	488;942;1694;3407;3430;3666;6397	True;True;True;True;True;True;True	538;1049;1881;3747;3770;4025;7159;7160	1848;1849;1850;1851;1852;1853;1854;3516;3517;3518;6386;6387;6388;6389;6390;13003;13004;13005;13006;13007;13008;13009;13089;13090;13091;13092;13093;13094;13095;13096;14037;14038;14039;14040;14041;14042;24962;24963;24964;24965;24966;24967;24968;24969	1558;1559;1560;1561;1562;1563;3003;3004;3005;5480;5481;5482;5483;5484;11371;11372;11373;11374;11375;11376;11439;11440;11441;11442;11443;12253;12254;21699;21700;21701;21702;21703;21704;21705	1558;3005;5484;11376;11443;12253;21699
P31689	P31689	2	2	2	DnaJ homolog subfamily A member 1	DNAJA1	sp|P31689|DNJA1_HUMAN DnaJ homolog subfamily A member 1 OS=Homo sapiens OX=9606 GN=DNAJA1 PE=1 SV=2	1	2	2	2	0	1	1	2	1	1	0	1	1	2	1	1	0	1	1	2	1	1	9.6	9.6	9.6	44.868	397	397	0	13.846		By MS/MS	By matching	By MS/MS	By matching	By MS/MS	0	6.3	6.3	9.6	6.3	6.3	6348100	0	994440	329090	1847300	258350	2918900	302290	0	47354	15671	87967	12302	139000	0	0	0	0	0	161270	0	1	0	2	0	1	4				629	4021;6547	True;True	4413;7381	15483;15484;15485;15486;15487;25612	13491;13492;13493;22266	13493;22266
P31942	P31942	11	9	9	Heterogeneous nuclear ribonucleoprotein H3	HNRNPH3	sp|P31942|HNRH3_HUMAN Heterogeneous nuclear ribonucleoprotein H3 OS=Homo sapiens OX=9606 GN=HNRNPH3 PE=1 SV=2	1	11	9	9	0	9	1	10	1	10	0	8	1	8	1	8	0	8	1	8	1	8	47.1	44.2	44.2	36.926	346	346	0	80.741		By MS/MS	By matching	By MS/MS	By matching	By MS/MS	0	39	3.8	38.2	3.8	38.2	1087000000	0	319220000	3113900	388850000	5356300	370470000	72467000	0	21281000	207590	25923000	357090	24698000	0	25750000	0	25182000	0	23008000	0	8	0	10	0	11	29				630	751;760;1043;1677;2666;2907;3393;5351;7875;8799;9483	True;True;True;True;True;False;True;False;True;True;True	830;831;844;845;1162;1864;2944;3204;3732;5859;8945;9988;10781	2835;2836;2837;2838;2839;2840;2892;2893;2894;2895;3897;3898;3899;6342;6343;6344;10163;11124;11125;11126;11127;12930;12931;12932;12933;12934;20670;20671;30894;30895;30896;34561;34562;34563;34564;34565;37521;37522	2422;2423;2424;2425;2426;2427;2428;2471;2472;2473;2474;3324;3325;3326;5441;5442;5443;8905;9731;9732;9733;11308;11309;17965;17966;26794;26795;30062;30063;30064;30065;30066;32621;32622	2424;2474;3325;5442;8905;9731;11308;17966;26795;30064;32621	251		503;504;505;506	209		251;277;282;290
P31947	P31947	2	1	1	14-3-3 protein sigma	SFN	sp|P31947|1433S_HUMAN 14-3-3 protein sigma OS=Homo sapiens OX=9606 GN=SFN PE=1 SV=1	1	2	1	1	0	0	0	0	1	1	0	0	0	0	1	0	0	0	0	0	1	0	6.5	3.2	3.2	27.774	248	248	0.0010799	2.3926					By MS/MS	By matching	0	0	0	0	3.2	3.2	0	0	0	0	0	0	0	0	0	0	0	0	0	0	0	0	0	0	0	0	0	0	0	0	1	0	1				631	6029;8992	False;True	6718;10202	23432;35375	20323;30790	20323;30790
P32119;A6NIW5	P32119	3;1	2;1	2;1	Peroxiredoxin-2	PRDX2	sp|P32119|PRDX2_HUMAN Peroxiredoxin-2 OS=Homo sapiens OX=9606 GN=PRDX2 PE=1 SV=5	2	3	2	2	0	1	0	2	2	3	0	0	0	1	1	2	0	0	0	1	1	2	18.7	13.1	13.1	21.892	198	198;136	0.0067243	1.7151		By matching		By matching	By matching	By MS/MS	0	5.6	0	14.6	9.6	18.7	11695000	0	0	0	817200	661240	10217000	899620	0	0	0	62861	50865	785890	0	0	0	0	0	564460	0	0	0	0	0	1	1				632	4187;6554;8057	True;False;True	4596;7393;7394;9151	16155;16156;25646;25647;25648;25649;25650;25651;31626;31627	14067;22297;22298;22299;22300;27430	14067;22299;27430
P35249;C9J8M3;C9JZI1;C9JGY5;F8WE44;H7C1P0;C9JXZ7	P35249;C9J8M3;C9JZI1	3;2;2;1;1;1;1	3;2;2;1;1;1;1	3;2;2;1;1;1;1	Replication factor C subunit 4	RFC4	sp|P35249|RFC4_HUMAN Replication factor C subunit 4 OS=Homo sapiens OX=9606 GN=RFC4 PE=1 SV=2;tr|C9J8M3|C9J8M3_HUMAN Replication factor C subunit 4 (Fragment) OS=Homo sapiens OX=9606 GN=RFC4 PE=1 SV=1;tr|C9JZI1|C9JZI1_HUMAN Replication factor C subunit 4 O	7	3	3	3	0	2	0	3	0	2	0	2	0	3	0	2	0	2	0	3	0	2	12.1	12.1	12.1	39.681	363	363;214;336;95;97;111;123	0	8.4295		By MS/MS		By MS/MS		By MS/MS	0	9.1	0	12.1	0	9.1	20824000	0	5383200	0	7555400	0	7885300	1096000	0	283330	0	397650	0	415010	0	620930	0	306500	0	485450	0	2	0	3	0	2	7				635	5869;7563;8862	True;True;True	6521;8606;10061	22710;29718;29719;29720;34874;34875;34876	19696;25753;25754;25755;30361;30362;30363	19696;25754;30363
P35250;H7C5P1;H7C5Q7;F8WC37;H7C5A0;H7C5G4;H7C5S7;H7C5P4;A0A087WVY3	P35250;H7C5P1;H7C5Q7;F8WC37;H7C5A0;H7C5G4	4;2;2;2;2;2;1;1;1	4;2;2;2;2;2;1;1;1	4;2;2;2;2;2;1;1;1	Replication factor C subunit 2	RFC2	sp|P35250|RFC2_HUMAN Replication factor C subunit 2 OS=Homo sapiens OX=9606 GN=RFC2 PE=1 SV=3;tr|H7C5P1|H7C5P1_HUMAN Replication factor C subunit 2 (Fragment) OS=Homo sapiens OX=9606 GN=RFC2 PE=1 SV=1;tr|H7C5Q7|H7C5Q7_HUMAN Replication factor C subunit 2 (	9	4	4	4	0	2	0	2	0	3	0	2	0	2	0	3	0	2	0	2	0	3	15.3	15.3	15.3	39.157	354	354;52;75;77;87;101;28;198;251	0	7.5006		By MS/MS		By MS/MS		By MS/MS	0	8.5	0	8.5	0	10.5	37393000	0	7457000	0	9759700	0	20176000	1699700	0	338960	0	443620	0	917100	0	645160	0	661170	0	0	0	2	0	2	0	3	7				636	600;1644;5167;5450	True;True;True;True	665;1830;5651;5967	2276;6211;6212;19972;19973;19974;20978	1925;5316;5317;17356;17357;17358;18220	1925;5317;17357;18220
P35251;H0Y8U4;A0A1W2PP02	P35251	5;1;1	5;1;1	5;1;1	Replication factor C subunit 1	RFC1	sp|P35251|RFC1_HUMAN Replication factor C subunit 1 OS=Homo sapiens OX=9606 GN=RFC1 PE=1 SV=4	3	5	5	5	0	2	0	3	0	5	0	2	0	3	0	5	0	2	0	3	0	5	6.6	6.6	6.6	128.25	1148	1148;187;289	0	9.1929		By MS/MS		By MS/MS		By MS/MS	0	2.1	0	3.6	0	6.6	37711000	0	9032200	0	13574000	0	15105000	661590	0	158460	0	238140	0	264990	0	0	0	890640	0	854070	0	0	0	2	0	3	5				637	25;70;3707;5496;5992	True;True;True;True;True	28;77;4068;6016;6677	86;262;263;264;14193;14194;14195;21144;21145;23283	84;241;242;243;12382;12383;18351;18352;20197	84;243;12383;18351;20197
P35268;K7ERI7;K7EMH1;K7ELC4;K7EP65;K7EKS7;K7EJT5	P35268;K7ERI7;K7EMH1;K7ELC4;K7EP65;K7EKS7	9;8;7;6;5;5;3	9;8;7;6;5;5;3	8;7;6;5;5;5;3	60S ribosomal protein L22	RPL22	sp|P35268|RL22_HUMAN 60S ribosomal protein L22 OS=Homo sapiens OX=9606 GN=RPL22 PE=1 SV=2;tr|K7ERI7|K7ERI7_HUMAN 60S ribosomal protein L22 OS=Homo sapiens OX=9606 GN=RPL22 PE=1 SV=1;tr|K7EMH1|K7EMH1_HUMAN 60S ribosomal protein L22 (Fragment) OS=Homo sapien	7	9	9	8	0	8	1	9	1	8	0	8	1	9	1	8	0	7	1	8	1	8	68.8	68.8	62.5	14.787	128	128;95;89;79;48;53;47	0	40.075		By MS/MS	By matching	By MS/MS	By MS/MS	By MS/MS	0	48.4	8.6	68.8	10.2	62.5	2332900000	0	449000000	1527000	878960000	0	1003500000	583240000	0	112250000	381750	219740000	0	250860000	0	38535000	0	61782000	0	52674000	0	7	0	12	1	14	34				638	325;2413;4057;4058;6087;7530;7531;9237;9415	True;True;True;True;True;True;True;True;True	350;2670;2671;4460;4461;6791;8573;8574;10488;10697	1138;1139;1140;1141;1142;9157;9158;9159;9160;9161;9162;15671;15672;15673;15674;15675;15676;15677;15678;23711;23712;23713;23714;29578;29579;29580;29581;29582;29583;29584;29585;36453;36454;36455;37194;37195;37196	948;949;950;951;952;8017;8018;8019;8020;8021;8022;13638;13639;13640;13641;13642;13643;13644;20586;20587;20588;25635;25636;25637;25638;25639;25640;25641;25642;31724;31725;32333;32334;32335	949;8018;13638;13642;20588;25638;25639;31725;32333			507			34
P35637;H3BPE7	P35637;H3BPE7	9;7	9;7	8;6	RNA-binding protein FUS	FUS	sp|P35637|FUS_HUMAN RNA-binding protein FUS OS=Homo sapiens OX=9606 GN=FUS PE=1 SV=1;tr|H3BPE7|H3BPE7_HUMAN RNA-binding protein FUS OS=Homo sapiens OX=9606 GN=FUS PE=1 SV=1	2	9	9	8	0	7	5	8	0	7	0	7	5	8	0	7	0	6	4	7	0	6	22.2	22.2	22.2	53.425	526	526;527	0	184.74		By MS/MS	By MS/MS	By MS/MS		By MS/MS	0	20.9	16.9	22.1	0	20.2	2825900000	0	1043900000	18263000	889080000	0	874600000	217370000	0	80301000	1404800	68391000	0	67277000	0	88108000	21137000	57546000	0	48806000	0	17	1	15	0	17	50				640	57;58;606;1258;2543;3309;4475;4977;8148	True;True;True;True;True;True;True;True;True	64;65;671;672;1408;2812;3641;3642;4903;5448;9256	223;224;225;226;227;228;229;230;2308;2309;2310;2311;2312;2313;2314;2315;2316;2317;2318;2319;2320;4709;4710;9643;9644;9645;9646;12551;12552;12553;12554;12555;12556;12557;12558;12559;12560;12561;12562;12563;12564;12565;17293;19251;19252;19253;19254;19255;19256;19257;19258;31947;31948;31949	210;211;212;213;214;215;1960;1961;1962;1963;1964;1965;1966;1967;1968;1969;1970;1971;4027;4028;8447;8448;8449;10976;10977;10978;10979;10980;10981;10982;10983;10984;10985;10986;10987;10988;10989;10990;10991;15038;16752;16753;16754;16755;16756;16757;16758;16759;27722;27723;27724	212;215;1964;4027;8447;10977;15038;16754;27723	254;255;256;517		516;517	281;284;285;290		321;464
P36542	P36542	2	2	2	ATP synthase subunit gamma, mitochondrial	ATP5C1	sp|P36542|ATPG_HUMAN ATP synthase subunit gamma, mitochondrial OS=Homo sapiens OX=9606 GN=ATP5F1C PE=1 SV=1	1	2	2	2	0	2	1	2	1	2	0	2	1	2	1	2	0	2	1	2	1	2	7.7	7.7	7.7	32.996	298	298	0	3.7101		By MS/MS	By matching	By MS/MS	By matching	By MS/MS	0	7.7	3.7	7.7	3.7	7.7	36007000	0	7229700	553470	13420000	875710	13928000	2769800	0	556130	42575	1032300	67363	1071400	0	659270	0	876720	0	765420	0	1	0	2	0	2	5				641	4106;7328	True;True	4512;8347	15857;15858;15859;28815;28816;28817;28818;28819	13816;13817;24989;24990;24991	13816;24990
P36578;H3BM89;H3BTP7;H3BU31	P36578;H3BM89	30;21;14;11	30;21;14;11	30;21;14;11	60S ribosomal protein L4	RPL4	sp|P36578|RL4_HUMAN 60S ribosomal protein L4 OS=Homo sapiens OX=9606 GN=RPL4 PE=1 SV=5;tr|H3BM89|H3BM89_HUMAN 60S ribosomal protein L4 OS=Homo sapiens OX=9606 GN=RPL4 PE=1 SV=1	4	30	30	30	1	28	1	27	0	29	1	28	1	27	0	29	1	28	1	27	0	29	55.5	55.5	55.5	47.697	427	427;333;170;171	0	222.65	By matching	By MS/MS	By MS/MS	By MS/MS		By MS/MS	2.6	51.1	2.6	54.1	0	53.2	4117000000	648900	1101900000	0	1162100000	0	1852300000	257310000	40557	68870000	0	72634000	0	115770000	0	100030000	0	82147000	0	90090000	0	35	1	33	0	39	108				642	5;125;126;604;605;891;1497;2134;2759;2990;3568;3569;3809;4318;4598;4662;4953;5713;5957;6092;6313;6314;6562;6703;6944;7427;7663;8215;8615;9358	True;True;True;True;True;True;True;True;True;True;True;True;True;True;True;True;True;True;True;True;True;True;True;True;True;True;True;True;True;True	6;138;139;669;670;988;1667;2365;3051;3295;3296;3920;3921;4182;4735;5032;5103;5420;6302;6641;6797;7051;7052;7405;7603;7604;7928;8450;8715;9331;9790;10637	29;30;31;32;33;453;454;455;456;457;2298;2299;2300;2301;2302;2303;2304;2305;2306;2307;3352;3353;3354;5622;5623;5624;7975;7976;10557;10558;11427;11428;11429;11430;11431;13669;13670;13671;13672;13673;13674;13675;13676;13677;14664;14665;14666;14667;14668;14669;16649;16650;16651;16652;16653;16654;17728;17729;17730;17947;17948;19134;19135;19136;19137;19138;19139;22024;22025;22026;23164;23165;23166;23730;23731;24584;24585;24586;24587;24588;24589;24590;24591;25680;25681;25682;26277;26278;26279;26280;26281;26282;26283;26284;27360;27361;27362;27363;27364;29144;29145;29146;30073;30074;30075;30076;32252;32253;32254;33905;33906;33907;33908;33909;33910;36993;36994	28;29;30;31;393;394;395;396;1950;1951;1952;1953;1954;1955;1956;1957;1958;1959;2855;2856;2857;4819;6883;9262;9263;9264;9979;9980;9981;9982;9983;11932;11933;11934;11935;11936;11937;11938;12789;12790;12791;12792;12793;12794;14496;14497;14498;14499;14500;15384;15385;15386;15585;15586;16645;16646;16647;16648;16649;16650;19096;19097;19098;20089;20090;20091;20092;20093;20604;20605;21358;21359;21360;21361;21362;21363;21364;21365;22325;22326;22327;22845;22846;22847;22848;22849;22850;22851;22852;22853;23787;23788;23789;23790;23791;25267;25268;26053;26054;26055;26056;27989;27990;27991;29503;29504;29505;29506;29507;29508;32168;32169	31;393;395;1952;1955;2857;4819;6883;9264;9982;11932;11934;12794;14500;15384;15585;16647;19097;20092;20605;21359;21365;22325;22850;23791;25268;26053;27989;29504;32168	257		518;519;520;521	215		95;138;281;284
P38159;H0Y6E7;H3BT71;H3BUY5;H3BR27;O75526;H3BNC1;Q8N7X1	P38159;H0Y6E7;H3BT71;H3BUY5	28;24;24;19;4;2;1;1	28;24;24;19;4;2;1;1	8;7;7;3;1;1;0;0	RNA-binding motif protein, X chromosome;RNA-binding motif protein, X chromosome, N-terminally processed	RBMX	sp|P38159|RBMX_HUMAN RNA-binding motif protein, X chromosome OS=Homo sapiens OX=9606 GN=RBMX PE=1 SV=3;tr|H0Y6E7|H0Y6E7_HUMAN RNA-binding motif protein, X chromosome (Fragment) OS=Homo sapiens OX=9606 GN=RBMX PE=1 SV=2;tr|H3BT71|H3BT71_HUMAN RNA-binding mo	8	28	28	8	0	28	0	28	2	24	0	28	0	28	2	24	0	8	0	8	0	7	53.5	53.5	14.8	42.331	391	391;292;296;263;78;392;37;1067	0	323.31		By MS/MS		By MS/MS	By MS/MS	By MS/MS	0	53.5	0	53.5	5.1	45.5	7208300000	0	2265900000	0	2454000000	10553000	2477900000	288330000	0	90635000	0	98159000	422130	99115000	0	188440000	0	163320000	9817500	145820000	0	30	0	30	1	28	89				643	398;1279;1335;1336;1337;1338;1403;1410;1411;1418;1430;1904;2581;2582;2701;3019;3031;3079;3284;4073;4769;6877;6952;7211;7255;8665;8666;9378	True;True;True;True;True;True;True;True;True;True;True;True;True;True;True;True;True;True;True;True;True;True;True;True;True;True;True;True	429;1433;1491;1492;1493;1494;1495;1566;1573;1574;1583;1595;2111;2851;2852;2984;3325;3339;3394;3612;4476;5216;7858;7938;8219;8265;9845;9846;10659	1412;1413;1414;1415;1416;1417;1418;1419;1420;4797;4798;4799;4800;4801;4802;5000;5001;5002;5003;5004;5005;5006;5007;5008;5009;5010;5011;5012;5013;5266;5267;5282;5283;5284;5285;5286;5287;5288;5289;5334;5335;5336;5337;5338;5339;5381;5382;5383;5384;5385;5386;7117;7118;7119;9814;9815;9816;9817;9818;10313;10314;11524;11525;11526;11527;11571;11572;11573;11735;11736;11737;12455;12456;12457;12458;12459;12460;15742;15743;15744;18302;18303;18304;18305;27073;27074;27075;27398;27399;27400;28356;28357;28507;28508;28509;34102;34103;34104;34105;34106;34107;34108;34109;34110;37061;37062;37063	1183;1184;1185;1186;1187;1188;1189;1190;1191;1192;4107;4108;4109;4110;4111;4277;4278;4279;4280;4281;4282;4283;4284;4285;4286;4287;4288;4506;4507;4519;4520;4521;4522;4523;4524;4563;4564;4565;4566;4567;4568;4603;4604;4605;4606;4607;6094;8587;8588;8589;8590;8591;9042;10070;10071;10072;10114;10115;10116;10259;10260;10895;10896;10897;10898;10899;10900;13704;13705;13706;13707;15884;15885;15886;15887;23547;23548;23549;23820;23821;23822;24603;24725;29662;29663;29664;29665;29666;29667;29668;29669;32221	1188;4111;4278;4281;4284;4286;4507;4519;4522;4567;4605;6094;8587;8591;9042;10070;10115;10260;10900;13704;15885;23548;23822;24603;24725;29664;29669;32221	258		522;523;524;525	290		40;129;136;140
P38432	P38432	3	3	3	Coilin	COIL	sp|P38432|COIL_HUMAN Coilin OS=Homo sapiens OX=9606 GN=COIL PE=1 SV=1	1	3	3	3	0	1	0	1	0	3	0	1	0	1	0	3	0	1	0	1	0	3	7.5	7.5	7.5	62.608	576	576	0	2.8284		By matching		By matching		By MS/MS	0	3.1	0	3.1	0	7.5	12713000	0	1234400	0	1290300	0	10188000	488960	0	47476	0	49627	0	391850	0	0	0	0	0	562890	0	0	0	0	0	2	2				644	4171;4831;6298	True;True;True	4579;5284;7036	16086;16087;16088;18671;24548	14008;16257;21326	14008;16257;21326
P38435	P38435	1	1	1	Vitamin K-dependent gamma-carboxylase	GGCX	sp|P38435|VKGC_HUMAN Vitamin K-dependent gamma-carboxylase OS=Homo sapiens OX=9606 GN=GGCX PE=1 SV=2	1	1	1	1	0	1	0	1	0	0	0	1	0	1	0	0	0	1	0	1	0	0	1.2	1.2	1.2	87.56	758	758	0.0092593	1.5341		By MS/MS		By MS/MS			0	1.2	0	1.2	0	0	734820000	0	404210000	0	330600000	0	0	23704000	0	13039000	0	10665000	0	0	0	0	0	22169000	0	0	0	1	0	1	0	0	2				645	7023	TRUE	8011	27656;27657	24032;24033	24033
P38919;I3L3H2;J3QQP0;E9PBH4;F8WE11	P38919;I3L3H2	25;22;1;1;1	25;22;1;1;1	21;18;0;0;0	Eukaryotic initiation factor 4A-III;Eukaryotic initiation factor 4A-III, N-terminally processed	EIF4A3	sp|P38919|IF4A3_HUMAN Eukaryotic initiation factor 4A-III OS=Homo sapiens OX=9606 GN=EIF4A3 PE=1 SV=4;tr|I3L3H2|I3L3H2_HUMAN RNA helicase OS=Homo sapiens OX=9606 GN=EIF4A3 PE=1 SV=2	5	25	25	21	0	23	1	24	2	20	0	23	1	24	2	20	0	19	1	20	2	17	53.3	53.3	47.2	46.871	411	411;390;95;96;97	0	300.75		By MS/MS	By matching	By MS/MS	By matching	By MS/MS	0	45.3	3.4	51.1	5.1	43.6	7759500000	0	2155100000	1435900	2528700000	729490	3073500000	337370000	0	93701000	62430	109940000	31717	133630000	0	177580000	0	168430000	658530	180990000	0	27	0	33	0	30	90				646	784;1000;1378;1477;1774;1933;2022;2291;2635;2825;2877;3080;3190;4253;4323;4488;4699;5071;5739;6456;6874;6987;8031;8629;8949	True;True;True;True;True;True;True;True;True;True;True;True;True;True;True;True;True;True;True;True;True;True;True;True;True	869;1115;1540;1645;1970;2141;2243;2537;2912;3119;3172;3173;3395;3514;4666;4740;4916;5145;5545;6346;6347;6348;7248;7249;7855;7974;9121;9806;10154	2964;2965;2966;3731;3732;5189;5190;5191;5527;6693;6694;6695;7226;7227;7228;7611;7612;7613;7614;8585;8586;10062;10063;10064;10065;10066;10067;10825;10826;10827;10828;10829;10830;11023;11024;11025;11026;11027;11028;11029;11738;11739;11740;11741;11742;11743;12139;12140;12141;16394;16395;16396;16672;16673;16674;16675;16676;16677;16678;16679;16680;17328;17329;17330;17331;18081;18082;18083;18084;18085;18086;19595;19596;22165;22166;22167;22168;22169;22170;22171;22172;25200;25201;25202;25203;25204;27062;27063;27064;27065;27066;27067;27515;27516;27517;27518;27519;27520;31532;33967;33968;35193;35194;35195;35196	2534;2535;2536;3191;4442;4732;5742;5743;5744;5745;6192;6193;6194;6521;6522;6523;7437;8823;8824;8825;8826;8827;8828;9487;9488;9489;9490;9491;9492;9493;9494;9649;9650;9651;9652;9653;9654;9655;10261;10262;10263;10613;10614;14270;14271;14272;14519;14520;14521;14522;14523;14524;14525;14526;15069;15070;15071;15695;15696;15697;15698;15699;15700;17041;19212;19213;19214;19215;19216;19217;19218;21901;21902;21903;21904;21905;23536;23537;23538;23539;23540;23541;23913;23914;23915;23916;23917;23918;27349;29549;30628;30629;30630;30631	2536;3191;4442;4732;5743;6194;6522;7437;8827;9488;9649;10261;10613;14271;14525;15070;15700;17041;19217;21902;23538;23918;27349;29549;30629			526;527;528;529;530;531;532			7;23;183;192;233;307;311
P39019;A0A075B6E2;M0R2L9;M0QYF7;M0R140	P39019;A0A075B6E2	13;7;6;6;6	13;7;6;6;6	13;7;6;6;6	40S ribosomal protein S19	RPS19	sp|P39019|RS19_HUMAN 40S ribosomal protein S19 OS=Homo sapiens OX=9606 GN=RPS19 PE=1 SV=2;tr|A0A075B6E2|A0A075B6E2_HUMAN 40S ribosomal protein S19 OS=Homo sapiens OX=9606 GN=RPS19 PE=1 SV=1	5	13	13	13	3	13	3	13	1	11	3	13	3	13	1	11	3	13	3	13	1	11	57.2	57.2	57.2	16.06	145	145;71;71;100;102	0	45.315	By MS/MS	By MS/MS	By matching	By MS/MS	By matching	By MS/MS	13.8	57.2	20	57.2	6.2	51.7	8011200000	6095800	2453700000	5142600	2339100000	866500	3206300000	801120000	609580	245370000	514260	233910000	86650	320630000	3896400	200790000	3486000	162560000	0	182440000	1	20	0	20	0	20	61				647	437;1389;1769;3365;3489;3490;3491;4375;4996;5917;7158;8976;9057	True;True;True;True;True;True;True;True;True;True;True;True;True	476;1551;1552;1964;3703;3837;3838;3839;4794;5467;6593;6594;8163;10183;10287	1592;1593;5225;5226;5227;5228;5229;5230;5231;5232;6673;6674;12816;12817;12818;12819;12820;12821;13363;13364;13365;13366;13367;13368;13369;13370;13371;13372;13373;13374;13375;13376;13377;13378;13379;16892;16893;16894;19310;19311;19312;19313;23009;23010;23011;23012;23013;23014;23015;23016;23017;23018;28201;28202;28203;28204;28205;28206;35317;35318;35319;35320;35673;35674;35675;35676;35677	1333;4471;4472;4473;4474;4475;4476;4477;5725;5726;5727;11210;11211;11212;11213;11214;11215;11216;11677;11678;11679;11680;11681;11682;11683;11684;11685;11686;11687;11688;11689;14692;14693;14694;16807;16808;16809;16810;19961;19962;19963;19964;19965;19966;19967;19968;19969;19970;24468;24469;24470;24471;24472;24473;24474;30737;30738;30739;31066;31067;31068	1333;4475;5725;11214;11677;11684;11686;14692;16809;19965;24473;30737;31066	259;260		533	10;85		88
P39023;G5E9G0;H7C422;B5MCW2;H7C3M2;F8WCR1;Q92901	P39023;G5E9G0;H7C422;B5MCW2	22;18;13;12;10;6;3	22;18;13;12;10;6;3	22;18;13;12;10;6;3	60S ribosomal protein L3	RPL3	sp|P39023|RL3_HUMAN 60S ribosomal protein L3 OS=Homo sapiens OX=9606 GN=RPL3 PE=1 SV=2;tr|G5E9G0|G5E9G0_HUMAN 60S ribosomal protein L3 OS=Homo sapiens OX=9606 GN=RPL3 PE=1 SV=1;tr|H7C422|H7C422_HUMAN 60S ribosomal protein L3 (Fragment) OS=Homo sapiens OX=9	7	22	22	22	0	16	1	20	1	19	0	16	1	20	1	19	0	16	1	20	1	19	46.4	46.4	46.4	46.108	403	403;351;305;272;261;180;407	0	95.638		By MS/MS	By matching	By MS/MS	By matching	By MS/MS	0	37.5	2	46.4	2	44.7	2925000000	0	782180000	2224100	1139500000	2500400	998570000	153950000	0	41167000	117060	59973000	131600	52557000	0	68882000	0	62180000	0	63268000	0	16	0	25	0	23	64				648	271;320;351;992;1951;2228;3344;3669;3670;4129;4467;4484;4538;4739;6080;7349;7492;7596;8458;8459;8527;8544	True;True;True;True;True;True;True;True;True;True;True;True;True;True;True;True;True;True;True;True;True;True	290;345;378;379;380;1106;2164;2466;3679;4028;4029;4536;4894;4912;4968;5185;6783;8370;8530;8531;8644;9618;9619;9695;9712	924;925;926;1126;1127;1128;1233;1234;1235;1236;1237;1238;1239;1240;1241;1242;1243;3710;3711;3712;3713;3714;7307;7308;7309;8350;8351;8352;8353;12710;12711;12712;14050;14051;14052;14053;14054;14055;15935;15936;15937;17263;17264;17265;17316;17317;17318;17319;17320;17517;17518;18200;23689;23690;28897;28898;29407;29408;29409;29410;29411;29850;29851;29852;33281;33282;33283;33284;33285;33286;33549;33550;33551;33609;33610	786;940;1037;1038;1039;1040;1041;1042;1043;1044;1045;3172;3173;3174;3175;3176;6261;6262;7241;7242;7243;11106;11107;11108;12263;12264;12265;12266;12267;12268;13892;15013;15014;15060;15061;15062;15063;15064;15220;15221;15795;20564;20565;25062;25063;25490;25491;25492;25493;25494;25869;25870;25871;25872;28907;28908;28909;28910;28911;28912;29191;29192;29193;29236	786;940;1039;3175;6261;7242;11107;12265;12268;13892;15013;15062;15220;15795;20565;25063;25492;25871;28908;28911;29193;29236	261		534;535;536;537;538	186		53;181;216;332;389
P40429;A0A7I2V2L9;M0QYS1;Q8J015;A0A7I2V5L3;Q6NVV1;M0QZU1;A0A096LPE0	P40429;A0A7I2V2L9;M0QYS1;Q8J015;A0A7I2V5L3	10;9;9;8;8;4;1;1	10;9;9;8;8;4;1;1	10;9;9;8;8;4;1;1	60S ribosomal protein L13a	RPL13A;RPL13a	sp|P40429|RL13A_HUMAN 60S ribosomal protein L13a OS=Homo sapiens OX=9606 GN=RPL13A PE=1 SV=2;tr|A0A7I2V2L9|A0A7I2V2L9_HUMAN 60S ribosomal protein L13a OS=Homo sapiens OX=9606 GN=RPL13A PE=4 SV=1;tr|M0QYS1|M0QYS1_HUMAN 60S ribosomal protein L13a (Fragment)	8	10	10	10	0	7	1	8	0	10	0	7	1	8	0	10	0	7	1	8	0	10	41.9	41.9	41.9	23.577	203	203;198;210;142;188;102;46;48	0	48.302		By MS/MS	By matching	By MS/MS		By MS/MS	0	32	5.4	37.9	0	41.9	841990000	0	172740000	1843600	288820000	0	378590000	93555000	0	19193000	204850	32091000	0	42066000	0	16499000	0	17598000	0	21288000	0	4	0	7	0	8	19				649	250;908;3545;4204;4261;4584;5791;8695;8696;9597	True;True;True;True;True;True;True;True;True;True	267;1006;3897;4613;4675;5017;6432;9877;9878;10901	845;846;847;3397;3398;13577;13578;13579;13580;13581;16210;16436;16437;16438;17683;17684;17685;22426;22427;22428;34205;34206;34207;34208;37880;37881;37882;37883	724;2896;2897;11852;11853;11854;14115;14309;14310;14311;15345;15346;15347;19440;19441;19442;29750;29751;29752;29753;32925;32926	724;2896;11853;14115;14310;15346;19440;29752;29753;32925			539			118
P40937	P40937	2	2	2	Replication factor C subunit 5	RFC5	sp|P40937|RFC5_HUMAN Replication factor C subunit 5 OS=Homo sapiens OX=9606 GN=RFC5 PE=1 SV=1	1	2	2	2	0	1	0	2	0	1	0	1	0	2	0	1	0	1	0	2	0	1	8.2	8.2	8.2	38.496	340	340	0.0058027	1.7416		By MS/MS		By MS/MS		By MS/MS	0	4.1	0	8.2	0	4.1	4475800	0	847370	0	3164900	0	463470	186490	0	35307	0	131870	0	19311	0	0	0	212230	0	0	0	1	0	2	0	1	4				650	508;3927	True;True	558;4313	1929;15135;15136;15137	1629;13213;13214;13215	1629;13213			540			225
P41091;Q2VIR3;H7BZU1	P41091;Q2VIR3	7;5;3	7;5;3	7;5;3	Eukaryotic translation initiation factor 2 subunit 3;Putative eukaryotic translation initiation factor 2 subunit 3-like protein	EIF2S3;EIF2S3L	sp|P41091|IF2G_HUMAN Eukaryotic translation initiation factor 2 subunit 3 OS=Homo sapiens OX=9606 GN=EIF2S3 PE=1 SV=3;sp|Q2VIR3|IF2GL_HUMAN Eukaryotic translation initiation factor 2 subunit 3B OS=Homo sapiens OX=9606 GN=EIF2S3B PE=2 SV=2	3	7	7	7	0	5	1	6	0	7	0	5	1	6	0	7	0	5	1	6	0	7	24.2	24.2	24.2	51.109	472	472;472;183	0	45.916		By MS/MS	By matching	By MS/MS		By MS/MS	0	17.4	2.3	20.3	0	24.2	211120000	0	91643000	401360	47132000	0	71943000	10053000	0	4363900	19112	2244400	0	3425900	0	6799300	0	3786100	0	4561200	0	5	0	5	0	6	16				651	309;4087;4089;5492;6399;7234;8764	True;True;True;True;True;True;True	333;4492;4494;6010;7162;8243;9952	1094;1095;1096;15796;15797;15802;15803;15804;21119;21120;21121;21122;24973;24974;24975;28432;34446;34447;34448;34449;34450	917;918;919;13763;13764;13767;13768;13769;18330;18331;18332;21709;21710;21711;24668;29967;29968;29969;29970	919;13764;13767;18330;21711;24668;29969
P42166	P42166	12	12	6	Lamina-associated polypeptide 2, isoform alpha;Thymopoietin;Thymopentin	TMPO	sp|P42166|LAP2A_HUMAN Lamina-associated polypeptide 2, isoform alpha OS=Homo sapiens OX=9606 GN=TMPO PE=1 SV=2	1	12	12	6	1	7	1	11	3	6	1	7	1	11	3	6	0	2	1	5	1	2	27.1	27.1	11.8	75.491	694	694	0	51.08	By matching	By MS/MS	By matching	By MS/MS	By MS/MS	By MS/MS	1.7	17.4	1	24.8	6.1	14.8	139770000	174700	28530000	9354900	67652000	2009800	32051000	3882600	4852.8	792510	259860	1879200	55827	890310	0	2306100	0	2528700	2743800	2650300	0	6	0	11	1	6	24				653	455;1907;2027;3025;4622;6287;6422;7303;7854;8503;8822;9461	True;True;True;True;True;True;True;True;True;True;True;True	499;2114;2249;3332;5058;7025;7195;7196;8318;8924;9671;10016;10752	1682;1683;1684;7124;7633;11546;11547;17813;17814;17815;17816;24511;24512;24513;24514;25059;25060;25061;25062;25063;25064;28705;28706;28707;30821;30822;30823;33480;34725;37390;37391	1406;1407;6099;6539;10090;10091;10092;15457;21298;21299;21782;21783;21784;21785;21786;21787;24888;24889;26731;26732;26733;29122;30217;32522	1406;6099;6539;10090;15457;21299;21785;24888;26732;29122;30217;32522
P42285;H0Y8U3;D6REC7	P42285	9;1;1	9;1;1	9;1;1	Superkiller viralicidic activity 2-like 2	SKIV2L2	sp|P42285|MTREX_HUMAN Exosome RNA helicase MTR4 OS=Homo sapiens OX=9606 GN=MTREX PE=1 SV=3	3	9	9	9	0	6	0	6	0	6	0	6	0	6	0	6	0	6	0	6	0	6	13.6	13.6	13.6	117.8	1042	1042;88;89	0	26.915		By MS/MS		By MS/MS		By MS/MS	0	8.8	0	9.2	0	8.7	85434000	0	31036000	0	24387000	0	30012000	1473000	0	535100	0	420460	0	517450	0	2607800	0	2010300	0	1388300	0	4	0	6	0	3	13				654	130;1364;2788;4080;5464;7371;7661;8828;9115	True;True;True;True;True;True;True;True;True	143;1523;3081;4483;5982;8392;8713;10022;10346	468;469;5133;5134;10668;15771;15772;15773;21017;21018;21019;28954;28955;30067;30068;30069;34740;35884	407;4388;4389;9348;13744;13745;18253;18254;18255;25106;25107;26049;30229;31242	407;4389;9348;13745;18254;25107;26049;30229;31242
P42677;C9J1C5	P42677	5;1	5;1	3;0	40S ribosomal protein S27	RPS27	sp|P42677|RS27_HUMAN 40S ribosomal protein S27 OS=Homo sapiens OX=9606 GN=RPS27 PE=1 SV=3	2	5	5	3	2	4	4	5	3	5	2	4	4	5	3	5	2	3	3	3	2	3	40.5	40.5	15.5	9.461	84	84;52	0	24.59	By MS/MS	By MS/MS	By MS/MS	By MS/MS	By MS/MS	By MS/MS	15.5	31	25	40.5	25	40.5	961300000	6146800	136260000	10900000	312390000	11083000	484520000	240320000	1536700	34065000	2725100	78097000	2770800	121130000	11719000	14892000	12318000	15818000	10090000	20140000	1	6	2	4	2	8	23				655	1179;1180;1181;5461;5569	True;True;True;True;True	1308;1309;1310;5979;6095;6096	4388;4389;4390;4391;4392;4393;4394;4395;4396;4397;4398;4399;4400;4401;4402;4403;4404;4405;4406;4407;4408;4409;4410;4411;4412;21008;21009;21010;21011;21421;21422;21423;21424;21425;21426	3752;3753;3754;3755;3756;3757;3758;3759;3760;3761;3762;3763;3764;3765;3766;3767;18246;18247;18248;18588;18589;18590;18591;18592	3753;3757;3767;18246;18592			288			33
P42694;J3QS41;A0A075B6R3;J3QRR8	P42694;J3QS41	20;19;7;2	20;19;7;2	20;19;7;2	Probable helicase with zinc finger domain	HELZ	sp|P42694|HELZ_HUMAN Probable helicase with zinc finger domain OS=Homo sapiens OX=9606 GN=HELZ PE=1 SV=2;tr|J3QS41|J3QS41_HUMAN Probable helicase with zinc finger domain OS=Homo sapiens OX=9606 GN=HELZ PE=1 SV=1	4	20	20	20	0	16	0	18	0	19	0	16	0	18	0	19	0	16	0	18	0	19	15.1	15.1	15.1	218.97	1942	1942;1943;567;193	0	80.619		By MS/MS		By MS/MS		By MS/MS	0	12.3	0	14	0	14.6	338050000	0	98388000	0	95164000	0	144490000	3634900	0	1057900	0	1023300	0	1553700	0	8935100	0	7345900	0	6684500	0	15	0	16	0	17	48				656	361;655;904;1089;2245;2261;3005;3361;4082;4652;5086;5505;6190;7451;8185;8519;8748;8983;9024;9610	True;True;True;True;True;True;True;True;True;True;True;True;True;True;True;True;True;True;True;True	391;726;1002;1209;2485;2503;3311;3699;4487;5092;5561;6026;6914;8479;9299;9687;9936;10191;10245;10915	1285;1286;1287;2490;2491;2492;3386;3387;3388;4052;4053;4054;8393;8447;11476;11477;11478;12800;12801;12802;15783;15784;15785;17913;17914;17915;19647;19648;19649;21205;21206;21207;24130;24131;29247;29248;29249;32114;32115;32116;33523;33524;33525;34387;34388;34389;35343;35541;35542;35543;37933;37934;37935;37936;37937;37938	1082;1083;2126;2127;2128;2885;2886;2887;3458;3459;3460;7273;7316;10028;10029;11194;13755;13756;13757;15555;15556;15557;17082;17083;17084;18405;18406;18407;20972;25349;25350;25351;27867;27868;27869;29165;29166;29167;29921;30765;30955;30956;30957;32977;32978;32979;32980;32981	1083;2127;2885;3460;7273;7316;10029;11194;13757;15556;17084;18407;20972;25350;27869;29167;29921;30765;30956;32981			541			824
P42704;C9JCA9;B8ZZ38;A0A0C4DG06	P42704	20;4;4;4	20;4;4;4	20;4;4;4	Leucine-rich PPR motif-containing protein, mitochondrial	LRPPRC	sp|P42704|LPPRC_HUMAN Leucine-rich PPR motif-containing protein, mitochondrial OS=Homo sapiens OX=9606 GN=LRPPRC PE=1 SV=3	4	20	20	20	0	13	0	18	0	14	0	13	0	18	0	14	0	13	0	18	0	14	18.2	18.2	18.2	157.9	1394	1394;359;504;531	0	48.589		By MS/MS		By MS/MS		By MS/MS	0	11.4	0	17.1	0	13.5	336010000	0	102500000	0	129600000	0	103910000	3733400	0	1138900	0	1440000	0	1154500	0	8477300	0	7730100	0	7184200	0	8	0	13	0	13	34				657	548;945;1720;2505;2530;2652;3714;3911;4276;4819;4902;4925;6602;6850;7272;7403;8466;8823;8825;9355	True;True;True;True;True;True;True;True;True;True;True;True;True;True;True;True;True;True;True;True	604;1052;1908;2773;2799;2929;4077;4293;4692;5272;5366;5389;7459;7824;8283;8425;9626;10017;10019;10634	2059;2060;2061;3523;3524;6464;6465;9506;9507;9597;10119;10120;14222;15045;15046;15047;16510;18627;18628;18629;18630;18631;18632;18934;18935;19029;19030;25857;26966;26967;28565;28566;28567;29053;29054;29055;33310;33311;33312;34726;34727;34728;34732;34733;34734;36984;36985;36986	1741;1742;3010;3011;5548;5549;8337;8413;8865;12407;13131;13132;13133;14377;16212;16213;16214;16215;16216;16474;16475;16561;22478;23453;24773;24774;24775;25185;25186;28929;30218;30219;30223;30224;30225;32163	1742;3011;5549;8337;8413;8865;12407;13133;14377;16213;16475;16561;22478;23453;24775;25186;28929;30218;30225;32163
P42766;F2Z388	P42766;F2Z388	9;6	9;6	9;6	60S ribosomal protein L35	RPL35	sp|P42766|RL35_HUMAN 60S ribosomal protein L35 OS=Homo sapiens OX=9606 GN=RPL35 PE=1 SV=2;tr|F2Z388|F2Z388_HUMAN 60S ribosomal protein L35 OS=Homo sapiens OX=9606 GN=RPL35 PE=1 SV=1	2	9	9	9	0	8	0	8	0	9	0	8	0	8	0	9	0	8	0	8	0	9	43.9	43.9	43.9	14.551	123	123;96	0	54.942		By MS/MS		By MS/MS		By MS/MS	0	43.9	0	43.9	0	43.9	2185100000	0	509590000	0	746090000	0	929370000	728350000	0	169860000	0	248700000	0	309790000	0	40888000	0	55406000	0	48090000	0	10	0	14	0	11	35				658	4297;5176;6587;7014;8659;8998;8999;9000;9505	True;True;True;True;True;True;True;True;True	4713;5665;7437;7438;8002;9838;10210;10211;10212;10803	16570;16571;16572;20037;20038;20039;20040;20041;20042;25779;25780;25781;25782;25783;25784;25785;25786;25787;25788;27632;27633;27634;34081;35411;35412;35413;35414;35415;35416;35417;35418;35419;35420;35421;37600;37601;37602;37603;37604;37605	14431;17413;17414;17415;17416;17417;17418;22409;22410;22411;22412;22413;22414;22415;22416;22417;24012;24013;24014;29649;30826;30827;30828;30829;30830;30831;30832;30833;30834;30835;30836;30837;32681;32682;32683;32684	14431;17413;22417;24013;29649;30828;30833;30836;32682
P46013	P46013	2	2	2	Antigen KI-67	MKI67	sp|P46013|KI67_HUMAN Proliferation marker protein Ki-67 OS=Homo sapiens OX=9606 GN=MKI67 PE=1 SV=2	1	2	2	2	0	1	0	2	0	1	0	1	0	2	0	1	0	1	0	2	0	1	1	1	1	358.69	3256	3256	0	4.1065		By MS/MS		By MS/MS		By MS/MS	0	0.4	0	1	0	0.4	16303000	0	4103900	0	7465500	0	4733900	91080	0	22927	0	41707	0	26446	0	0	0	500600	0	0	0	1	0	2	0	1	4				659	4679;7377	True;True	5123;8399	18016;28973;28974;28975	15642;25122;25123;25124	15642;25124
P46087;F5GYR3	P46087	4;1	4;1	4;1	Probable 28S rRNA (cytosine(4447)-C(5))-methyltransferase	NOP2	sp|P46087|NOP2_HUMAN Probable 28S rRNA (cytosine(4447)-C(5))-methyltransferase OS=Homo sapiens OX=9606 GN=NOP2 PE=1 SV=2	2	4	4	4	0	4	0	3	0	4	0	4	0	3	0	4	0	4	0	3	0	4	6.5	6.5	6.5	89.301	812	812;275	0	7.9191		By MS/MS		By MS/MS		By MS/MS	0	6.5	0	4.7	0	6.5	51789000	0	16356000	0	15646000	0	19788000	1618400	0	511110	0	488920	0	618370	0	1410700	0	1112700	0	1048700	0	3	0	3	0	4	10				660	1146;1814;4874;5560	True;True;True;True	1274;2012;5337;6085	4277;4278;4279;6820;6821;18840;18841;18842;21387;21388;21389	3660;3661;3662;5855;16394;16395;16396;18557;18558;18559	3662;5855;16396;18559
P46776;E9PJD9;E9PLL6;E9PLX7	P46776;E9PJD9;E9PLL6	8;7;7;3	8;7;7;3	8;7;7;3	60S ribosomal protein L27a	RPL27A	sp|P46776|RL27A_HUMAN 60S ribosomal protein L27a OS=Homo sapiens OX=9606 GN=RPL27A PE=1 SV=2;tr|E9PJD9|E9PJD9_HUMAN 60S ribosomal protein L27a OS=Homo sapiens OX=9606 GN=RPL27A PE=1 SV=1;tr|E9PLL6|E9PLL6_HUMAN 60S ribosomal protein L27a OS=Homo sapiens OX=	4	8	8	8	0	7	0	7	1	7	0	7	0	7	1	7	0	7	0	7	1	7	39.9	39.9	39.9	16.561	148	148;91;108;113	0	67.047		By MS/MS		By MS/MS	By matching	By MS/MS	0	39.2	0	39.2	14.9	33.1	1343800000	0	306090000	0	435740000	346450	601650000	191970000	0	43727000	0	62249000	49493	85950000	0	22169000	0	32427000	0	34621000	0	6	0	8	0	8	22				661	3865;5594;5989;6143;6144;7044;7937;8122	True;True;True;True;True;True;True;True	4243;6124;6674;6858;6859;8041;9016;9229;9230	14872;14873;14874;14875;14876;21498;21499;21500;23265;23266;23267;23268;23269;23930;23931;23932;23933;23934;23935;23936;27776;31160;31161;31875;31876;31877;31878	12968;12969;12970;12971;12972;18649;18650;18651;20180;20181;20182;20183;20791;20792;20793;20794;20795;20796;24125;27023;27658;27659;27660;27661	12970;18650;20181;20792;20796;24125;27023;27658
P46777;A0A2R8Y6J3;Q5T7N0;A0A2R8Y4A2;R4GNJ2	P46777;A0A2R8Y6J3;Q5T7N0	12;11;6;4;1	12;11;6;4;1	12;11;6;4;1	60S ribosomal protein L5	RPL5	sp|P46777|RL5_HUMAN 60S ribosomal protein L5 OS=Homo sapiens OX=9606 GN=RPL5 PE=1 SV=3;tr|A0A2R8Y6J3|A0A2R8Y6J3_HUMAN 60S ribosomal protein L5 (Fragment) OS=Homo sapiens OX=9606 GN=RPL5 PE=1 SV=1;tr|Q5T7N0|Q5T7N0_HUMAN 60S ribosomal protein L5 (Fragment) O	5	12	12	12	0	11	0	10	0	11	0	11	0	10	0	11	0	11	0	10	0	11	42.4	42.4	42.4	34.362	297	297;238;130;170;63	0	71.148		By MS/MS		By MS/MS		By MS/MS	0	40.1	0	40.1	0	42.4	1459900000	0	271520000	0	514140000	0	674230000	132720000	0	24683000	0	46740000	0	61294000	0	28731000	0	30922000	0	34787000	0	14	0	14	0	16	44				662	1092;1602;2316;2494;2495;4101;6470;6908;7027;8754;9218;9532	True;True;True;True;True;True;True;True;True;True;True;True	1212;1786;2565;2761;2762;4506;4507;7269;7891;8015;9942;10469;10830;10831	4059;4060;4061;6076;6077;6078;6079;6080;6081;8679;8680;8681;9468;9469;9470;9471;9472;9473;9474;9475;9476;15840;15841;15842;15843;15844;25256;27194;27666;27667;27668;34409;34410;34411;34412;34413;34414;36384;36385;36386;36387;37682;37683;37684;37685;37686;37687;37688;37689	3463;3464;3465;5197;5198;5199;5200;5201;5202;7520;7521;7522;8306;8307;8308;8309;8310;8311;8312;8313;13802;13803;13804;13805;13806;13807;21948;23642;24042;29936;29937;29938;29939;31661;31662;31663;31664;32754;32755;32756;32757;32758;32759;32760	3464;5201;7520;8309;8311;13802;21948;23642;24042;29938;31662;32757	262;518		542	131;138		212
P46778;G3V1B3;M0R181;M0R3I5	P46778;G3V1B3;M0R181	6;4;4;1	6;4;4;1	6;4;4;1	60S ribosomal protein L21	RPL21	sp|P46778|RL21_HUMAN 60S ribosomal protein L21 OS=Homo sapiens OX=9606 GN=RPL21 PE=1 SV=2;tr|G3V1B3|G3V1B3_HUMAN 60S ribosomal protein L21 OS=Homo sapiens OX=9606 GN=RPL21 PE=1 SV=1;tr|M0R181|M0R181_HUMAN 60S ribosomal protein L21 (Fragment) OS=Homo sapien	4	6	6	6	0	3	0	5	0	5	0	3	0	5	0	5	0	3	0	5	0	5	43.1	43.1	43.1	18.565	160	160;87;122;59	0	24.956		By MS/MS		By MS/MS		By MS/MS	0	25.6	0	36.2	0	38.1	460880000	0	81927000	0	166790000	0	212170000	76814000	0	13654000	0	27798000	0	35362000	0	8063500	0	10554000	0	11451000	0	4	0	4	0	5	13				663	1734;3349;4226;8297;9309;9556	True;True;True;True;True;True	1923;3684;4638;9428;10568;10857	6518;6519;12737;16287;16288;16289;32652;32653;32654;36694;36695;36696;36697;36698;36699;37756	5588;11129;14182;14183;14184;28355;28356;31929;31930;31931;31932;31933;31934;32813	5588;11129;14182;28355;31934;32813	263		543;544;545	144		14;31;159
P46779;H0YKD8;H0YMF4;H0YLP6	P46779;H0YKD8;H0YMF4;H0YLP6	10;9;7;6	10;9;7;6	10;9;7;6	60S ribosomal protein L28	RPL28	sp|P46779|RL28_HUMAN 60S ribosomal protein L28 OS=Homo sapiens OX=9606 GN=RPL28 PE=1 SV=3;tr|H0YKD8|H0YKD8_HUMAN 60S ribosomal protein L28 OS=Homo sapiens OX=9606 GN=RPL28 PE=1 SV=1;tr|H0YMF4|H0YMF4_HUMAN 60S ribosomal protein L28 OS=Homo sapiens OX=9606 G	4	10	10	10	0	9	0	9	0	8	0	9	0	9	0	8	0	9	0	9	0	8	52.6	52.6	52.6	15.747	137	137;170;112;89	0	84.497		By MS/MS		By MS/MS		By MS/MS	0	47.4	0	47.4	0	45.3	1010300000	0	218590000	0	355440000	0	436260000	126290000	0	27324000	0	44430000	0	54533000	0	18529000	0	23401000	0	23807000	0	5	0	8	0	9	22				664	772;3243;4399;4482;5987;6808;6867;7196;9566;9567	True;True;True;True;True;True;True;True;True;True	857;3571;4820;4910;6672;7756;7757;7848;8204;10869;10870	2921;2922;2923;12298;12299;12300;16972;16973;16974;16975;16976;17309;17310;17311;23256;23257;23258;23259;23260;23261;26751;26752;26753;26754;27046;28314;28315;37788;37789;37790;37791;37792	2495;2496;10746;10747;14761;14762;14763;15055;15056;15057;20173;20174;20175;20176;23263;23264;23265;23266;23267;23523;24565;32846;32847;32848	2495;10747;14763;15056;20174;23266;23523;24565;32847;32848
P46781;B5MCT8;C9JM19;F2Z3C0;A8MXK4	P46781;B5MCT8;C9JM19	21;16;16;6;6	21;16;16;6;6	21;16;16;6;6	40S ribosomal protein S9	RPS9	sp|P46781|RS9_HUMAN 40S ribosomal protein S9 OS=Homo sapiens OX=9606 GN=RPS9 PE=1 SV=3;tr|B5MCT8|B5MCT8_HUMAN 40S ribosomal protein S9 OS=Homo sapiens OX=9606 GN=RPS9 PE=1 SV=1;tr|C9JM19|C9JM19_HUMAN 40S ribosomal protein S9 OS=Homo sapiens OX=9606 GN=RPS9	5	21	21	21	3	19	6	19	1	19	3	19	6	19	1	19	3	19	6	19	1	19	57.7	57.7	57.7	22.591	194	194;139;156;77;79	0	44.84	By matching	By MS/MS	By MS/MS	By MS/MS	By matching	By MS/MS	12.9	51	27.8	51	3.6	54.1	11060000000	6758900	2467600000	5839100	4079600000	729830	4499800000	1005500000	614450	224330000	530820	370870000	66348	409070000	10390000	151070000	6407600	382200000	0	197620000	0	14	1	24	0	22	61				665	1820;1821;1822;3356;3559;3560;3684;4451;4483;4691;4763;4764;4921;5331;5717;6843;7006;7007;7024;7714;7772	True;True;True;True;True;True;True;True;True;True;True;True;True;True;True;True;True;True;True;True;True	2019;2020;2021;3694;3911;3912;4043;4875;4911;5136;5210;5211;5385;5838;6308;6309;7814;7994;7995;8012;8774;8834	6836;6837;6838;6839;6840;6841;6842;6843;6844;6845;6846;6847;6848;12776;12777;12778;13628;13629;13630;13631;13632;13633;13634;13635;13636;13637;13638;14097;17186;17187;17188;17189;17312;17313;17314;17315;18059;18284;18285;18286;18287;18288;18289;18290;18291;19010;19011;19012;19013;19014;19015;19016;19017;20600;20601;20602;22048;22049;22050;22051;22052;22053;26930;26931;26932;26933;27603;27604;27605;27606;27607;27608;27609;27610;27611;27658;27659;27660;30265;30266;30267;30268;30269;30480;30481;30482;30483	5869;5870;5871;5872;5873;5874;5875;5876;5877;5878;5879;11164;11165;11166;11897;11898;11899;11900;11901;11902;12302;14951;14952;14953;15058;15059;15677;15866;15867;15868;15869;15870;15871;15872;15873;15874;16547;16548;16549;16550;16551;17906;17907;19116;19117;19118;19119;23423;23424;23991;23992;23993;23994;23995;23996;23997;23998;24034;24035;24036;26249;26444	5869;5873;5878;11166;11897;11902;12302;14951;15058;15677;15869;15873;16549;17906;19117;23424;23994;23998;24035;26249;26444			546			92
P46783;F6U211;A0A2R8Y7H1;S4R435;A0A2R8YFH6;A0A1W2PQS6;A0A2R8Y6L3;Q9NQ39	P46783;F6U211;A0A2R8Y7H1;S4R435;A0A2R8YFH6;A0A1W2PQS6;A0A2R8Y6L3	8;6;6;6;6;6;5;3	8;6;6;6;6;6;5;3	8;6;6;6;6;6;5;3	40S ribosomal protein S10	RPS10;RPS10-NUDT3	sp|P46783|RS10_HUMAN 40S ribosomal protein S10 OS=Homo sapiens OX=9606 GN=RPS10 PE=1 SV=1;tr|F6U211|F6U211_HUMAN 40S ribosomal protein S10 OS=Homo sapiens OX=9606 GN=RPS10 PE=3 SV=1;tr|A0A2R8Y7H1|A0A2R8Y7H1_HUMAN 40S ribosomal protein S10 OS=Homo sapiens O	8	8	8	8	1	8	1	8	3	8	1	8	1	8	3	8	1	8	1	8	3	8	50.3	50.3	50.3	18.898	165	165;172;186;198;213;291;121;176	0	154.46	By matching	By MS/MS	By matching	By MS/MS	By matching	By MS/MS	5.5	50.3	5.5	50.3	23.6	50.3	3183400000	3621900	1080200000	2289900	812890000	3200000	1281300000	397930000	452740	135020000	286240	101610000	400000	160160000	0	92556000	0	56754000	2402100	69984000	0	10	0	8	0	13	31				666	177;1424;2542;2879;3289;3327;4122;6232	True;True;True;True;True;True;True;True	193;1589;2811;3175;3617;3662;4529;6965	612;613;614;615;616;617;5358;5359;5360;5361;5362;5363;5364;5365;9640;9641;9642;11032;11033;11034;11035;11036;11037;12474;12475;12476;12638;12639;12640;12641;15906;15907;15908;15909;15910;15911;15912;15913;24308;24309;24310;24311;24312	526;527;528;529;530;531;532;4586;4587;4588;4589;4590;4591;8446;9657;9658;9659;10913;10914;11050;11051;13869;13870;13871;13872;13873;13874;13875;21126;21127;21128	526;4591;8446;9659;10913;11050;13874;21128			547			46
P47974	P47974	2	1	1	Zinc finger protein 36, C3H1 type-like 2	ZFP36L2	sp|P47974|TISD_HUMAN mRNA decay activator protein ZFP36L2 OS=Homo sapiens OX=9606 GN=ZFP36L2 PE=1 SV=3	1	2	1	1	0	1	0	1	0	2	0	1	0	1	0	1	0	1	0	1	0	1	5.5	4	4	51.062	494	494	0	3.1216		By MS/MS		By matching		By matching	0	4	0	4	0	5.5	8200000	0	4004700	0	1900200	0	2295100	482350	0	235570	0	111780	0	135000	0	0	0	0	0	126800	0	1	0	0	0	0	1				667	829;7020	True;False	923;8008	3127;3128;3129;27649	2672;24028	2672;24028
P48634	P48634	79	76	76	Protein PRRC2A	PRRC2A	sp|P48634|PRC2A_HUMAN Protein PRRC2A OS=Homo sapiens OX=9606 GN=PRRC2A PE=1 SV=3	1	79	76	76	0	71	3	74	0	66	0	68	3	71	0	63	0	68	3	71	0	63	51.2	50.3	50.3	228.86	2157	2157	0	323.31		By MS/MS	By matching	By MS/MS		By MS/MS	0	47.1	1.9	48	0	45.4	6653400000	0	1999200000	6645000	2235200000	0	2412400000	62768000	0	18860000	62689	21087000	0	22758000	0	160420000	8039100	143250000	0	141650000	0	70	0	90	0	86	246				668	208;216;226;229;330;779;828;1037;1297;1346;1404;1524;1645;1662;1846;1941;1949;1957;1960;2021;2187;2318;2389;2522;2698;2708;2719;2804;2948;2968;2980;3058;3111;3209;3210;3340;3368;4197;4239;4404;4449;4636;4637;4687;4933;4951;4952;5101;5528;5575;5753;6010;6319;6495;6693;6718;6744;6783;6919;6936;7033;7075;7263;7292;7293;7326;7354;7361;7564;7674;7749;7777;7788;7970;8038;8618;8974;9041;9647	True;True;True;True;True;True;True;True;True;True;True;True;True;True;True;True;True;True;True;True;True;True;True;True;True;True;True;True;True;True;True;True;True;True;True;False;True;True;True;True;True;True;True;True;True;True;True;True;True;True;False;True;True;True;True;True;True;True;True;True;False;True;True;True;True;True;True;True;True;True;True;True;True;True;True;True;True;True;True	224;233;243;246;355;864;921;922;1156;1452;1504;1567;1700;1831;1849;2045;2152;2162;2170;2173;2241;2242;2420;2567;2640;2791;2981;2993;3005;3098;3251;3272;3284;3369;3428;3535;3536;3675;3706;4606;4651;4825;4873;5075;5076;5131;5398;5418;5419;5576;6050;6104;6375;6376;6699;7057;7305;7306;7591;7623;7664;7722;7902;7919;8029;8030;8073;8273;8307;8308;8344;8345;8375;8382;8607;8727;8811;8839;8850;9053;9130;9793;10181;10269;10954	705;706;739;740;741;742;743;744;745;774;775;776;777;778;788;789;1161;1162;1163;2950;3122;3123;3124;3125;3126;3872;3873;3874;3875;3876;3877;4876;4877;4878;5052;5053;5054;5268;5269;5270;5744;5745;5746;6213;6214;6215;6276;6277;6278;6279;6280;6281;6914;6915;6916;7265;7266;7267;7268;7294;7295;7296;7336;7337;7338;7339;7340;7348;7349;7350;7599;7600;7601;7602;7603;7604;7605;7606;7607;7608;7609;7610;8164;8165;8166;8689;8690;8691;9010;9011;9012;9013;9014;9015;9573;9574;9575;10299;10300;10301;10302;10303;10304;10341;10342;10383;10384;10385;10724;10725;10726;10727;10728;10729;10730;10731;11277;11278;11279;11347;11397;11398;11399;11662;11663;11664;11828;11829;11830;11831;11832;11833;12194;12195;12196;12197;12198;12199;12200;12201;12202;12696;12697;12698;12826;12827;12828;12829;12830;12831;12832;12833;16188;16189;16190;16337;16338;16339;16340;16341;16342;16990;16991;16992;16993;17180;17181;17182;17183;17184;17869;17870;17871;17872;17873;17874;18036;18037;18038;19057;19058;19059;19127;19128;19129;19130;19131;19132;19133;19703;19704;21270;21271;21441;21442;22264;22265;22266;22267;23386;23387;24602;24603;24604;25365;25366;25367;25368;25369;26242;26243;26350;26477;26644;27249;27326;27738;27739;27740;27741;27742;27743;27744;27880;27881;27882;27883;27884;27885;27886;28536;28537;28538;28668;28669;28670;28671;28672;28673;28674;28811;28812;28813;28909;28910;28911;28927;28928;28929;28930;28931;28932;29721;29722;29723;29724;29725;29726;30103;30386;30387;30388;30503;30504;30505;30506;30507;30508;30545;30546;30547;30548;31289;31290;31291;31292;31293;31294;31555;31556;31557;33922;33923;33924;35310;35311;35312;35313;35314;35315;35619;35620;35621;38067;38068;38069	607;629;630;631;632;633;661;662;663;673;674;971;972;973;2520;2667;2668;2669;2670;2671;3302;3303;3304;3305;4172;4173;4316;4317;4318;4508;4509;4510;4511;4915;4916;4917;5318;5319;5320;5377;5378;5379;5380;5381;5382;5383;5384;5928;5929;5930;6227;6228;6229;6252;6253;6283;6284;6285;6294;6295;6296;6509;6510;6511;6512;6513;6514;6515;6516;6517;6518;6519;6520;7066;7067;7068;7531;7532;7533;7534;7535;7536;7537;7538;7892;7893;7894;7895;7896;7897;7898;8393;9031;9032;9033;9034;9035;9036;9066;9067;9102;9103;9104;9105;9402;9403;9404;9405;9856;9857;9858;9916;9953;9954;9955;10198;10199;10200;10331;10332;10333;10334;10335;10658;10659;10660;10661;10662;10663;10664;10665;10666;11093;11094;11095;11220;11221;11222;11223;11224;11225;14095;14096;14097;14224;14225;14226;14227;14774;14775;14776;14777;14946;14947;14948;14949;15513;15514;15515;15516;15517;15518;15657;15658;15659;16580;16581;16582;16640;16641;16642;16643;16644;17127;17128;18460;18461;18606;19293;19294;19295;19296;19297;20286;20287;21373;21374;21375;22045;22046;22047;22048;22814;22815;22913;23025;23177;23691;23759;24095;24096;24097;24098;24099;24100;24101;24211;24212;24213;24214;24215;24216;24749;24750;24751;24865;24866;24867;24868;24869;24983;24984;24985;24986;24987;25072;25086;25087;25756;25757;25758;25759;25760;25761;26083;26358;26359;26456;26457;26458;26459;26460;26461;26462;26463;26487;26488;26489;26490;26491;26492;27137;27138;27139;27140;27141;27142;27366;27367;27368;29514;29515;29516;30732;30733;30734;30735;31017;31018;31019;33096;33097;33098	607;630;662;674;972;2520;2670;3305;4172;4317;4511;4916;5320;5380;5930;6228;6253;6284;6295;6510;7068;7531;7895;8393;9035;9067;9105;9404;9857;9916;9953;10199;10334;10660;10665;11095;11225;14096;14227;14775;14948;15515;15517;15659;16581;16641;16644;17128;18460;18606;19295;20286;21373;22047;22815;22913;23025;23177;23691;23759;24100;24216;24751;24865;24868;24985;25072;25086;25761;26083;26359;26461;26490;27141;27368;29514;30733;31017;33097	264;265		246;548;549;550;551	844;1000		56;1368;1392;1539;1907
P48651	P48651	2	2	2	Phosphatidylserine synthase 1	PTDSS1	sp|P48651|PTSS1_HUMAN Phosphatidylserine synthase 1 OS=Homo sapiens OX=9606 GN=PTDSS1 PE=1 SV=1	1	2	2	2	0	2	0	2	0	2	0	2	0	2	0	2	0	2	0	2	0	2	5.7	5.7	5.7	55.527	473	473	0	4.7856		By matching		By matching		By MS/MS	0	5.7	0	5.7	0	5.7	12217000	0	2027700	0	4720700	0	5469100	531190	0	88162	0	205250	0	237780	0	202140	0	269780	0	324050	0	0	0	0	0	2	2				669	838;3792	True;True	932;4163	3153;3154;3155;14593;14594;14595	2693;12722	2693;12722
P49207	P49207	3	3	3	60S ribosomal protein L34	RPL34	sp|P49207|RL34_HUMAN 60S ribosomal protein L34 OS=Homo sapiens OX=9606 GN=RPL34 PE=1 SV=3	1	3	3	3	0	2	0	2	0	2	0	2	0	2	0	2	0	2	0	2	0	2	21.4	21.4	21.4	13.293	117	117	0	11.57		By MS/MS		By MS/MS		By MS/MS	0	15.4	0	15.4	0	14.5	231660000	0	76923000	0	66571000	0	88166000	38610000	0	12821000	0	11095000	0	14694000	0	6724500	0	0	0	0	0	3	0	1	0	2	6				670	269;4092;7025	True;True;True	288;4497;8013	921;922;15813;27661;27662;27663	783;784;13780;24037;24038;24039	783;13780;24038
P49411	P49411	2	2	2	Elongation factor Tu, mitochondrial	TUFM	sp|P49411|EFTU_HUMAN Elongation factor Tu, mitochondrial OS=Homo sapiens OX=9606 GN=TUFM PE=1 SV=2	1	2	2	2	0	1	0	2	0	1	0	1	0	2	0	1	0	1	0	2	0	1	5.8	5.8	5.8	49.541	452	452	0	5.2383		By MS/MS		By MS/MS		By MS/MS	0	3.1	0	5.8	0	3.1	9731300	0	452990	0	7439400	0	1838900	324380	0	15100	0	247980	0	61298	0	0	0	498850	0	0	0	1	0	2	0	1	4				671	178;5022	True;True	194;5494	618;19412;19413;19414	533;16892;16893;16894	533;16893
P49458;Q6P2S0;Q659G3;E9PE20	P49458;Q6P2S0;Q659G3;E9PE20	2;1;1;1	2;1;1;1	2;1;1;1	Signal recognition particle 9 kDa protein	SRP9;DKFZp564M2223	sp|P49458|SRP09_HUMAN Signal recognition particle 9 kDa protein OS=Homo sapiens OX=9606 GN=SRP9 PE=1 SV=2;tr|Q6P2S0|Q6P2S0_HUMAN Signal recognition particle 9 kDa protein OS=Homo sapiens OX=9606 GN=SRP9 PE=1 SV=1;tr|Q659G3|Q659G3_HUMAN Signal recognition p	4	2	2	2	0	1	0	1	0	2	0	1	0	1	0	2	0	1	0	1	0	2	25.6	25.6	25.6	10.112	86	86;49;52;66	0	10.682		By MS/MS		By MS/MS		By MS/MS	0	12.8	0	12.8	0	25.6	59541000	0	14897000	0	19073000	0	25571000	8505800	0	2128100	0	2724700	0	3652900	0	0	0	0	0	1412700	0	1	0	1	0	2	4				672	6325;9186	True;True	7063;7064;10430	24615;24616;24617;24618;24619;36250	21386;21387;21388;21389;31548	21388;31548
P49674;H0Y5S9;H0Y682;H0Y645;B0QY35;B0QY34;A0A669KBC0;J3QQI9;B0QY36	P49674;H0Y5S9;H0Y682	5;3;3;2;2;2;2;1;1	5;3;3;2;2;2;2;1;1	4;3;3;1;1;1;1;0;0	Casein kinase I isoform epsilon	CSNK1E	sp|P49674|KC1E_HUMAN Casein kinase I isoform epsilon OS=Homo sapiens OX=9606 GN=CSNK1E PE=1 SV=1;tr|H0Y5S9|H0Y5S9_HUMAN Casein kinase I isoform epsilon (Fragment) OS=Homo sapiens OX=9606 GN=CSNK1E PE=1 SV=1;tr|H0Y682|H0Y682_HUMAN Casein kinase I isoform ep	9	5	5	4	0	4	0	4	0	4	0	4	0	4	0	4	0	3	0	3	0	3	16.8	16.8	13.5	47.315	416	416;119;144;270;311;336;385;187;225	0	18.741		By MS/MS		By MS/MS		By MS/MS	0	13.5	0	13.5	0	13.2	140160000	0	58209000	0	38617000	0	43330000	6370700	0	2645900	0	1755300	0	1969500	0	4570800	0	2213200	0	3288000	0	3	0	5	0	4	12				673	2484;3282;3885;7180;9367	True;True;True;True;True	2751;3610;4266;8186;10646	9431;9432;9433;12451;14956;14957;28269;28270;28271;37020;37021;37022;37023	8273;8274;8275;10891;13064;13065;24527;24528;32189;32190;32191;32192	8275;10891;13064;24528;32191
P49750;H0YIQ2;F8VU51;H0YI23	P49750;H0YIQ2;F8VU51	25;21;15;9	25;21;15;9	25;21;15;9	YLP motif-containing protein 1	YLPM1	sp|P49750|YLPM1_HUMAN YLP motif-containing protein 1 OS=Homo sapiens OX=9606 GN=YLPM1 PE=1 SV=4;tr|H0YIQ2|H0YIQ2_HUMAN YLP motif-containing protein 1 (Fragment) OS=Homo sapiens OX=9606 GN=YLPM1 PE=1 SV=1;tr|F8VU51|F8VU51_HUMAN YLP motif-containing protein	4	25	25	25	0	19	0	21	0	20	0	19	0	21	0	20	0	19	0	21	0	20	15.7	15.7	15.7	241.64	2146	2146;1595;1440;466	0	125.94		By MS/MS		By MS/MS		By MS/MS	0	12.8	0	13	0	12.2	776030000	0	229480000	0	295950000	0	250610000	9129800	0	2699800	0	3481700	0	2948300	0	18618000	0	17139000	0	15386000	0	16	0	22	0	20	58				674	634;1111;1122;1283;1288;1755;2747;2987;3212;3953;4040;5752;5760;6508;6515;6623;6778;7201;7559;7716;7739;7861;7871;8442;8670	True;True;True;True;True;True;True;True;True;True;True;True;True;True;True;True;True;True;True;True;True;True;True;True;True	703;1231;1243;1437;1442;1948;3035;3292;3538;4342;4439;6374;6385;7324;7334;7486;7487;7715;8209;8602;8776;8799;8931;8941;9599;9850	2412;2413;2414;4113;4114;4147;4148;4149;4150;4151;4152;4153;4154;4815;4816;4817;4830;6621;6622;6623;10494;10495;11418;11419;12206;12207;12208;15244;15245;15246;15598;15599;15600;15601;22261;22262;22263;22290;25414;25415;25416;25460;25930;25931;25932;25933;25934;25935;25936;26628;26629;26630;28331;28332;29699;29700;30278;30279;30280;30354;30355;30841;30842;30843;30877;30878;30879;30880;30881;30882;33227;33228;33229;34119	2059;2060;2061;2062;2063;3514;3515;3516;3546;3547;3548;3549;3550;4120;4132;5671;5672;5673;9205;9972;10670;10671;13296;13297;13583;13584;13585;19290;19291;19292;19319;22086;22087;22130;22538;22539;22540;22541;22542;23163;24577;24578;25738;25739;26257;26258;26259;26260;26261;26328;26750;26751;26752;26783;26784;26785;26786;26787;28858;28859;28860;29677	2063;3516;3549;4120;4132;5672;9205;9972;10671;13296;13584;19292;19319;22087;22130;22542;23163;24577;25739;26257;26328;26752;26783;28860;29677			552			1793
P49756;E9PQU5;H0YE46	P49756	11;4;1	11;4;1	11;4;1	RNA-binding protein 25	RBM25	sp|P49756|RBM25_HUMAN RNA-binding protein 25 OS=Homo sapiens OX=9606 GN=RBM25 PE=1 SV=3	3	11	11	11	1	7	0	11	0	10	1	7	0	11	0	10	1	7	0	11	0	10	17.2	17.2	17.2	100.18	843	843;243;73	0	49.369	By matching	By MS/MS		By MS/MS		By MS/MS	1.5	10.7	0	17.2	0	15.7	320430000	2456000	91610000	0	114640000	0	111730000	9710000	74425	2776100	0	3473800	0	3385700	0	7872300	0	7828100	0	6167800	0	5	0	10	0	8	23				675	1282;1514;2097;2474;4379;4816;4817;5007;5054;5257;5271	True;True;True;True;True;True;True;True;True;True;True	1436;1688;2324;2738;4798;5269;5270;5479;5528;5756;5773	4812;4813;4814;5695;5696;7830;7831;7832;9389;9390;9391;16905;16906;16907;18617;18618;18619;18620;18621;18622;19362;19363;19526;19527;20332;20333;20334;20379;20380	4119;4872;6707;6708;6709;8234;8235;8236;14703;14704;14705;14706;16207;16208;16209;16850;16851;16981;16982;17673;17674;17675;17713;17714	4119;4872;6708;8235;14704;16207;16209;16850;16981;17674;17713			553			269
P49757;G3V3R1;G3V3Z8;G3V4S6;G3V433;G3V3M5	P49757;G3V3R1;G3V3Z8	4;2;2;1;1;1	4;2;2;1;1;1	4;2;2;1;1;1	Protein numb homolog	NUMB	sp|P49757|NUMB_HUMAN Protein numb homolog OS=Homo sapiens OX=9606 GN=NUMB PE=1 SV=2;tr|G3V3R1|G3V3R1_HUMAN Protein numb homolog (Fragment) OS=Homo sapiens OX=9606 GN=NUMB PE=1 SV=1;tr|G3V3Z8|G3V3Z8_HUMAN Protein numb homolog OS=Homo sapiens OX=9606 GN=NUMB	6	4	4	4	0	2	0	3	0	4	0	2	0	3	0	4	0	2	0	3	0	4	9.4	9.4	9.4	70.803	651	651;258;507;67;80;223	0	14.233		By MS/MS		By MS/MS		By MS/MS	0	4	0	7.7	0	9.4	40987000	0	6338800	0	10510000	0	24138000	1639500	0	253550	0	420420	0	965500	0	765340	0	699680	0	1015600	0	2	0	3	0	3	8				676	842;3443;8304;9523	True;True;True;True	936;3786;9437;10821	3164;13152;13153;13154;32689;32690;32691;37649;37650;37651	2701;11493;11494;28392;28393;28394;32723;32724	2701;11494;28394;32723
P49761;H3BUL5;H3BVF8;H3BQG1	P49761;H3BUL5;H3BVF8;H3BQG1	3;2;2;2	3;2;2;2	3;2;2;2	Dual specificity protein kinase CLK3	CLK3	sp|P49761|CLK3_HUMAN Dual specificity protein kinase CLK3 OS=Homo sapiens OX=9606 GN=CLK3 PE=1 SV=3;tr|H3BUL5|H3BUL5_HUMAN Dual-specificity protein kinase CLK3 (Fragment) OS=Homo sapiens OX=9606 GN=CLK3 PE=1 SV=1;tr|H3BVF8|H3BVF8_HUMAN Dual-specificity pro	4	3	3	3	0	2	0	3	0	2	0	2	0	3	0	2	0	2	0	3	0	2	6.6	6.6	6.6	73.514	638	638;224;239;306	0	5.5684		By MS/MS		By MS/MS		By MS/MS	0	5.3	0	6.6	0	3.4	16604000	0	1199200	0	10080000	0	5324300	461220	0	33311	0	280010	0	147900	0	0	0	596410	0	0	0	2	0	3	0	2	7				677	3644;4037;9398	True;True;True	4000;4436;10679	13955;13956;15593;15594;37138;37139;37140;37141	12187;12188;13578;13579;32282;32283;32284	12187;13579;32283
P49916;K7ERZ5;K7EQB6	P49916;K7ERZ5	3;2;1	3;2;1	3;2;1	DNA ligase 3	LIG3	sp|P49916|DNLI3_HUMAN DNA ligase 3 OS=Homo sapiens OX=9606 GN=LIG3 PE=1 SV=2;tr|K7ERZ5|K7ERZ5_HUMAN DNA ligase 3 (Fragment) OS=Homo sapiens OX=9606 GN=LIG3 PE=1 SV=1	3	3	3	3	0	3	0	2	0	3	0	3	0	2	0	3	0	3	0	2	0	3	4.1	4.1	4.1	112.91	1009	1009;545;185	0	11.824		By MS/MS		By MS/MS		By MS/MS	0	4.1	0	2.6	0	4.1	18281000	0	5265900	0	2222500	0	10793000	320720	0	92385	0	38992	0	189350	0	460440	0	323000	0	422220	0	2	0	1	0	3	6				678	7593;8852;8940	True;True;True	8641;10051;10145	29843;29844;29845;34834;34835;34836;35166;35167	25864;25865;25866;30327;30328;30611	25866;30327;30611
P50402;Q5HY57;F8WEQ1	P50402;Q5HY57	7;5;1	7;5;1	7;5;1	Emerin	EMD	sp|P50402|EMD_HUMAN Emerin OS=Homo sapiens OX=9606 GN=EMD PE=1 SV=1;tr|Q5HY57|Q5HY57_HUMAN Emerin OS=Homo sapiens OX=9606 GN=EMD PE=1 SV=1	3	7	7	7	1	3	2	5	1	5	1	3	2	5	1	5	1	3	2	5	1	5	34.3	34.3	34.3	28.994	254	254;219;21	0	19.712	By matching	By MS/MS	By matching	By MS/MS	By MS/MS	By MS/MS	4.7	16.5	13.4	23.6	3.9	26.4	110970000	1535000	23410000	1458700	37864000	0	46698000	9247200	127920	1950900	121560	3155300	0	3891500	0	2403700	0	2353800	0	2408000	0	2	0	4	1	3	10				679	595;1299;3611;4176;5639;8512;9571	True;True;True;True;True;True;True	660;1454;3965;4584;6182;9680;10875	2263;4881;4882;4883;4884;13818;13819;16106;21663;21664;33500;33501;33502;33503;37805;37806;37807	1911;4176;4177;4178;12060;12061;14022;18795;18796;29140;32860;32861;32862	1911;4178;12060;14022;18795;29140;32861			554			1
P50454;E9PJH8;E9PPV6;E9PR70;E9PKH2;E9PK86;E9PMI5;E9PNX1;E9PIG2;E9PRS3;E9PQ34;H0YEP8;E9PLA6	P50454;E9PJH8;E9PPV6;E9PR70;E9PKH2;E9PK86;E9PMI5	24;20;17;16;13;12;12;11;7;7;5;3;2	24;20;17;16;13;12;12;11;7;7;5;3;2	24;20;17;16;13;12;12;11;7;7;5;3;2	Serpin H1	SERPINH1	sp|P50454|SERPH_HUMAN Serpin H1 OS=Homo sapiens OX=9606 GN=SERPINH1 PE=1 SV=2;tr|E9PJH8|E9PJH8_HUMAN Serpin H1 (Fragment) OS=Homo sapiens OX=9606 GN=SERPINH1 PE=1 SV=2;tr|E9PPV6|E9PPV6_HUMAN Serpin H1 OS=Homo sapiens OX=9606 GN=SERPINH1 PE=1 SV=1;tr|E9PR70	13	24	24	24	1	1	24	1	0	0	1	1	24	1	0	0	1	1	24	1	0	0	67	67	67	46.44	418	418;371;324;295;201;247;249;203;165;166;142;56;85	0	184.47	By matching	By matching	By MS/MS	By matching			6.5	2.9	67	2.9	0	0	1211100000	233280	969580	1206700000	3176700	0	0	52658000	10142	42156	52467000	138120	0	0	0	0	1231900000	0	0	0	0	0	43	0	0	0	43				680	101;839;997;1214;1252;1353;1560;3235;3369;3370;4144;4393;4812;5125;5220;5304;5428;5602;7194;7202;7203;7204;7993;8141	True;True;True;True;True;True;True;True;True;True;True;True;True;True;True;True;True;True;True;True;True;True;True;True	114;933;1111;1350;1401;1512;1738;3562;3707;3708;4552;4813;5265;5603;5716;5807;5944;5945;6132;8202;8210;8211;8212;9080;9249	394;3156;3157;3158;3722;4548;4697;5099;5100;5101;5894;12280;12281;12834;12835;12836;12837;15997;16948;16949;18608;18609;19786;20190;20191;20497;20924;20925;20926;21515;21516;21517;21518;21519;28311;28333;28334;28335;28336;28337;28338;28339;28340;31398;31929	344;2694;2695;2696;2697;3184;3880;4016;4361;5040;10729;10730;10731;11226;11227;11228;11229;11230;11231;13936;14740;14741;16200;16201;17210;17544;17545;17813;18176;18177;18178;18664;18665;18666;18667;18668;24563;24579;24580;24581;24582;24583;24584;24585;24586;24587;24588;27236;27707	344;2695;3184;3880;4016;4361;5040;10731;11227;11229;13936;14740;16201;17210;17545;17813;18176;18664;24563;24580;24584;24586;27236;27707			555;556;557;558;559;560			58;235;236;237;258;271
P50914;E7EPB3	P50914;E7EPB3	5;4	5;4	5;4	60S ribosomal protein L14	RPL14	sp|P50914|RL14_HUMAN 60S ribosomal protein L14 OS=Homo sapiens OX=9606 GN=RPL14 PE=1 SV=4;tr|E7EPB3|E7EPB3_HUMAN 60S ribosomal protein L14 OS=Homo sapiens OX=9606 GN=RPL14 PE=1 SV=1	2	5	5	5	0	5	0	5	0	4	0	5	0	5	0	4	0	5	0	5	0	4	23.3	23.3	23.3	23.432	215	215;124	0	11.445		By MS/MS		By MS/MS		By MS/MS	0	23.3	0	23.3	0	20	1183700000	0	284430000	0	428130000	0	471150000	197280000	0	47405000	0	71356000	0	78524000	0	27069000	0	24711000	0	27823000	0	4	0	4	0	5	13				681	536;3719;5516;5771;8588	True;True;True;True;True	586;4083;6037;6402;9760	2010;2011;2012;14249;14250;21234;21235;21236;22339;22340;22341;33784;33785;33786;33787;33788;33789	1698;1699;12432;12433;18428;18429;18430;18431;19364;29386;29387;29388;29389;29390	1698;12433;18430;19364;29390			561			104
P51114;B4DXZ6;E9PFF5;E7EU85;C9JZE0;C9JY20;C9JAJ4;C9IZ22;C9J5B4;C9JYQ6	P51114;B4DXZ6;E9PFF5;E7EU85	48;46;37;35;10;10;9;6;5;1	48;46;37;35;10;10;9;6;5;1	36;34;28;26;10;10;9;6;5;1	Fragile X mental retardation syndrome-related protein 1	FXR1	sp|P51114|FXR1_HUMAN Fragile X mental retardation syndrome-related protein 1 OS=Homo sapiens OX=9606 GN=FXR1 PE=1 SV=3;tr|B4DXZ6|B4DXZ6_HUMAN Fragile X mental retardation syndrome-related protein 1 OS=Homo sapiens OX=9606 GN=FXR1 PE=1 SV=1;tr|E9PFF5|E9PFF5	10	48	48	36	5	40	2	41	2	43	5	40	2	41	2	43	4	29	1	31	0	32	70.4	70.4	51.2	69.72	621	621;608;490;454;119;123;151;94;75;19	0	323.31	By MS/MS	By MS/MS	By matching	By MS/MS	By matching	By MS/MS	10.3	65.1	4.7	67.5	2.6	67.6	23904000000	6658500	7426200000	2976800	7485800000	3992600	8978100000	853700000	237810	265220000	106320	267350000	142590	320650000	1618100	598040000	1035600	495050000	1113400	506700000	1	62	0	77	0	80	220				682	221;400;558;943;944;1235;1376;1379;1440;1441;1510;1522;1703;1855;1978;2045;2632;2636;3573;3574;3638;3639;3880;4102;4103;4159;4189;4508;5244;5245;5301;5358;6063;6574;6575;6827;6949;7160;7818;7819;7820;8224;8853;8854;9034;9064;9127;9128	True;True;True;True;True;True;True;True;True;True;True;True;True;True;True;True;True;True;True;True;True;True;True;True;True;True;True;True;True;True;True;True;True;True;True;True;True;True;True;True;True;True;True;True;True;True;True;True	238;431;432;616;617;1050;1051;1382;1537;1538;1541;1605;1606;1683;1684;1697;1698;1891;2054;2055;2194;2268;2909;2913;3925;3926;3993;3994;3995;4259;4260;4508;4509;4567;4598;4937;5742;5743;5804;5866;6756;7421;7422;7423;7788;7789;7935;8165;8166;8884;8885;8886;9342;10052;10053;10259;10260;10261;10294;10358;10359;10360	757;758;759;760;761;762;1425;1426;1427;1428;1429;1430;1431;1432;1433;1434;1435;2096;2097;2098;2099;2100;3519;3520;3521;3522;4646;4647;5180;5181;5182;5183;5184;5185;5192;5193;5194;5195;5196;5197;5410;5411;5412;5413;5414;5670;5671;5672;5673;5674;5675;5734;5735;5736;5737;5738;5739;5740;5741;6411;6412;6413;6414;6415;6416;6417;6944;6945;6946;6947;6948;6949;6950;6951;7440;7441;7442;7443;7682;10049;10050;10051;10052;10053;10054;10068;10069;10070;13688;13689;13690;13691;13692;13693;13694;13934;13935;13936;13937;13938;13939;13940;13941;13942;13943;13944;14927;14928;14929;14930;14931;14932;14933;14934;14935;14936;14937;14938;15845;15846;15847;15848;15849;15850;15851;15852;16047;16048;16049;16050;16051;16052;16053;16054;16160;16161;16162;16163;16164;16165;17408;17409;17410;17411;17412;17413;20288;20289;20290;20291;20483;20484;20485;20486;20694;20695;20696;23596;23597;25726;25727;25728;25729;25730;25731;25732;25733;25734;25735;25736;25737;25738;25739;26850;26851;26852;26853;26854;27385;27386;27387;28208;28209;28210;28211;28212;28213;28214;28215;28216;30668;30669;30670;30671;30672;30673;30674;30675;30676;30677;30678;32303;34837;34838;34839;34840;34841;34842;34843;34844;34845;34846;34847;34848;35587;35588;35589;35590;35591;35592;35593;35594;35595;35596;35705;35706;35707;35708;35709;35710;35943;35944;35945;35946;35947;35948;35949;35950;35951;35952;35953;35954;35955;35956;35957;35958;35959;35960	646;647;648;649;1197;1198;1199;1200;1201;1202;1203;1204;1205;1206;1207;1770;1771;1772;1773;3006;3007;3008;3009;3968;3969;4433;4434;4435;4436;4437;4438;4443;4444;4445;4446;4447;4448;4630;4631;4632;4853;4854;4855;4906;4907;4908;4909;4910;4911;4912;5500;5501;5502;5503;5504;5505;5506;5507;5508;5955;5956;5957;5958;5959;5960;5961;6369;6370;6371;6581;8812;8813;8814;8815;8816;8817;8829;8830;8831;11950;11951;11952;11953;11954;11955;12165;12166;12167;12168;12169;12170;12171;12172;12173;12174;12175;12176;12177;12178;13040;13041;13042;13043;13044;13045;13046;13047;13048;13049;13808;13809;13810;13811;13975;13976;13977;13978;13979;13980;13981;13982;14070;14071;14072;14073;14074;14075;15127;15128;15129;15130;15131;15132;15133;15134;15135;17629;17630;17631;17632;17794;17795;17796;17797;17798;17799;17800;17801;17985;17986;17987;20488;22364;22365;22366;22367;22368;22369;22370;22371;22372;22373;22374;22375;23350;23351;23352;23353;23809;23810;23811;24476;24477;24478;24479;24480;24481;24482;24483;26603;26604;26605;26606;26607;26608;26609;26610;26611;26612;26613;26614;26615;28039;30329;30330;30331;30332;30333;30334;30335;30336;30337;30338;30991;30992;30993;30994;30995;30996;30997;30998;31091;31092;31093;31094;31095;31295;31296;31297;31298;31299;31300;31301;31302;31303;31304;31305;31306;31307;31308	647;1198;1771;3006;3009;3969;4436;4445;4631;4632;4853;4910;5503;5958;6370;6581;8814;8829;11953;11955;12168;12178;13045;13808;13810;13982;14073;15133;17629;17630;17796;17986;20488;22374;22375;23350;23811;24480;26603;26612;26614;28039;30330;30335;30995;31092;31297;31301	266;267;268;269;270		562;563;564;565;566;567;568;569	34;182;324;581;618		169;187;197;199;230;332;366;565
P51116;I3L1Z2	P51116	42;7	37;7	36;7	Fragile X mental retardation syndrome-related protein 2	FXR2	sp|P51116|FXR2_HUMAN Fragile X mental retardation syndrome-related protein 2 OS=Homo sapiens OX=9606 GN=FXR2 PE=1 SV=2	2	42	37	36	2	36	1	41	3	39	2	31	0	36	1	35	2	30	0	35	1	34	75	67.8	67.8	74.222	673	673;118	0	323.31	By matching	By MS/MS	By matching	By MS/MS	By matching	By MS/MS	4.3	59.1	1.2	75	4.2	69.1	10108000000	1543300	2881100000	0	3399200000	1079700	3825100000	288800000	44095	82316000	0	97121000	30848	109290000	11158000	140190000	0	120650000	0	399470000	0	45	0	50	0	50	145				683	327;328;345;471;565;714;1236;1377;1521;1553;1710;1876;1877;2524;2657;2705;3028;4104;4137;4509;5242;5243;5301;5357;6063;6533;6576;6702;6748;7137;7982;8060;8134;8135;8230;8231;8475;8853;8854;9213;9580;9581	True;True;True;True;True;True;True;True;False;True;True;True;True;True;True;True;True;True;True;True;True;True;False;True;False;True;True;True;True;True;True;True;True;True;True;True;True;False;False;True;True;True	352;353;371;518;626;787;788;1383;1539;1695;1696;1730;1731;1898;2078;2079;2080;2081;2793;2934;2989;2990;3336;4510;4545;4938;5740;5741;5804;5865;6756;7358;7359;7424;7425;7602;7669;7670;8142;9067;9154;9155;9242;9243;9348;9349;9636;10052;10053;10461;10884;10885	1144;1145;1146;1147;1148;1149;1150;1151;1152;1153;1154;1155;1156;1157;1158;1212;1213;1214;1215;1216;1217;1781;1782;1783;2131;2132;2133;2689;2690;2691;2692;4648;4649;4650;5186;5187;5188;5722;5723;5724;5725;5726;5727;5728;5729;5730;5731;5732;5733;5876;5877;5878;5879;5880;5881;6434;6435;6436;7016;7017;7018;7019;7020;7021;7022;7023;7024;7025;7026;9577;9578;10137;10138;10328;10329;10330;10331;10332;10333;11556;11557;11558;11559;11560;11561;11562;15853;15854;15855;15971;15972;17414;17415;17416;17417;17418;20279;20280;20281;20282;20283;20284;20285;20286;20287;20483;20484;20485;20486;20686;20687;20688;20689;20690;20691;20692;20693;23596;23597;25520;25521;25522;25740;25741;25742;25743;25744;25745;25746;25747;25748;25749;25750;26274;26275;26276;26487;26488;26489;26490;26491;26492;28132;28133;28134;28135;28136;28137;31354;31355;31356;31357;31358;31359;31633;31634;31635;31636;31637;31638;31639;31640;31910;31911;31912;31913;31914;31915;31916;31917;31918;32331;32332;32333;32334;32335;32336;32337;32338;32339;32340;32341;32342;33364;34837;34838;34839;34840;34841;34842;34843;34844;34845;34846;34847;34848;36361;36362;37839;37840;37841;37842;37843;37844	954;955;956;957;958;959;960;961;962;963;964;965;966;967;968;1014;1015;1016;1017;1018;1019;1501;1502;1503;1804;1805;1806;2294;2295;2296;3970;3971;3972;4439;4440;4441;4896;4897;4898;4899;4900;4901;4902;4903;4904;4905;5024;5025;5026;5027;5028;5029;5520;5521;5522;6013;6014;6015;6016;6017;6018;6019;6020;8395;8396;8881;9055;9056;9057;9058;9059;9060;10101;10102;13812;13813;13814;13917;15136;15137;15138;15139;17620;17621;17622;17623;17624;17625;17626;17627;17628;17794;17795;17796;17797;17798;17799;17800;17801;17979;17980;17981;17982;17983;17984;20488;22182;22183;22376;22377;22378;22379;22380;22381;22382;22383;22384;22385;22386;22843;22844;23032;23033;23034;23035;23036;23037;24411;24412;24413;24414;24415;27200;27201;27202;27203;27204;27205;27206;27433;27434;27435;27436;27437;27438;27439;27440;27688;27689;27690;27691;27692;27693;27694;27695;27696;28066;28067;28068;28069;28070;28071;28072;28073;28989;30329;30330;30331;30332;30333;30334;30335;30336;30337;30338;31642;31643;32890;32891;32892;32893;32894;32895	956;967;1014;1501;1806;2295;3972;4439;4896;5025;5521;6017;6018;8395;8881;9060;10102;13813;13917;15139;17621;17626;17796;17984;20488;22182;22378;22843;23036;24415;27205;27434;27689;27691;28067;28071;28989;30330;30335;31643;32891;32894	519		570;571;572;573;574;575	358		141;197;240;342;560;571
V9GZ03;V9GYL9;P51398;V9GYJ3;V9GY11;V9GYJ9	V9GZ03;V9GYL9;P51398;V9GYJ3;V9GY11;V9GYJ9	2;2;2;1;1;1	2;2;2;1;1;1	2;2;2;1;1;1	28S ribosomal protein S29, mitochondrial	DAP3	tr|V9GZ03|V9GZ03_HUMAN 28S ribosomal protein S29, mitochondrial (Fragment) OS=Homo sapiens OX=9606 GN=DAP3 PE=1 SV=1;tr|V9GYL9|V9GYL9_HUMAN 28S ribosomal protein S29, mitochondrial (Fragment) OS=Homo sapiens OX=9606 GN=DAP3 PE=1 SV=1;sp|P51398|RT29_HUMAN 2	6	2	2	2	0	1	0	2	0	2	0	1	0	2	0	2	0	1	0	2	0	2	7.9	7.9	7.9	27.534	242	242;299;398;119;181;266	0	3.542		By MS/MS		By MS/MS		By MS/MS	0	4.1	0	7.9	0	7.9	18847000	0	0	0	9448600	0	9398900	1346200	0	0	0	674900	0	671350	0	0	0	633810	0	519040	0	1	0	2	0	2	5				684	1184;6216	True;True	1313;6948	4422;4423;24257;24258;24259	3776;3777;21080;21081;21082	3776;21080
P52272;A0A087X0X3;M0R019;M0R2T0;M0R0N3;M0QYQ7;M0R2I7;M0R0Y6;M0QY96;M0QYL3	P52272;A0A087X0X3	42;41;19;19;15;12;11;6;5;3	42;41;19;19;15;12;11;6;5;3	22;21;15;14;11;9;3;6;3;1	Heterogeneous nuclear ribonucleoprotein M	HNRNPM	sp|P52272|HNRPM_HUMAN Heterogeneous nuclear ribonucleoprotein M OS=Homo sapiens OX=9606 GN=HNRNPM PE=1 SV=3;tr|A0A087X0X3|A0A087X0X3_HUMAN Heterogeneous nuclear ribonucleoprotein M OS=Homo sapiens OX=9606 GN=HNRNPM PE=1 SV=1	10	42	42	22	6	37	10	40	5	41	6	37	10	40	5	41	3	20	7	21	5	22	63.2	63.2	30.7	77.515	730	730;730;352;357;275;219;214;99;116;99	0	259.22	By MS/MS	By MS/MS	By MS/MS	By MS/MS	By MS/MS	By MS/MS	10.4	54.4	17.4	57	9.7	60.8	11089000000	8471900	2715000000	16861000	3555700000	9476300	4783500000	235940000	180250	57766000	358750	75653000	201620	101780000	8238200	226660000	13810000	243430000	11576000	252460000	3	34	2	52	2	47	140				685	35;49;50;148;263;1123;1754;2048;2172;2175;2299;2509;2513;2523;2712;2713;2789;2956;3433;3676;3863;4118;4866;4972;5622;5673;5674;5675;5676;5682;5686;5688;5689;5690;5691;5692;5787;6482;6922;8741;8765;8768	True;True;True;True;True;True;True;True;True;True;True;True;True;True;True;True;True;True;True;True;True;True;True;True;True;True;True;True;True;True;True;True;True;True;True;True;True;True;True;True;True;True	38;52;53;54;55;56;161;280;1244;1947;2271;2272;2404;2407;2548;2778;2782;2792;2997;2998;3082;3259;3773;4035;4241;4524;4525;5327;5328;5442;5443;6155;6156;6236;6237;6238;6239;6249;6256;6258;6259;6260;6261;6262;6263;6264;6265;6266;6267;6426;6427;7285;7905;9928;9929;9953;9956	111;112;113;154;155;156;157;158;159;160;161;162;163;164;165;166;167;168;169;170;171;172;173;174;175;176;177;178;179;180;181;182;183;184;185;186;187;188;189;190;514;515;516;517;518;519;520;886;887;888;889;890;4155;4156;4157;4158;4159;4160;4161;6618;6619;6620;7689;7690;7691;7692;8107;8108;8109;8110;8111;8112;8122;8123;8124;8614;8615;9521;9533;9534;9535;9536;9537;9576;10352;10353;10354;10355;10356;10357;10358;10359;10360;10361;10362;10363;10364;10365;10366;10367;10368;10369;10669;10670;10671;10672;10673;10674;11296;11297;11298;11299;11300;11301;11302;11303;11304;13107;13108;13109;13110;14075;14076;14077;14864;14865;14866;14867;14868;14869;15892;15893;15894;15895;18815;18816;18817;18818;18819;18820;18821;19219;19220;19221;19222;19223;19224;19225;19226;21589;21590;21591;21592;21593;21594;21595;21831;21832;21833;21834;21835;21836;21837;21838;21839;21840;21863;21864;21887;21888;21889;21891;21892;21893;21894;21895;21896;21897;21898;21899;21900;21901;21902;21903;21904;21905;21906;21907;21908;21909;21910;21911;21912;21913;21914;21915;21916;21917;21918;21919;21920;21921;21922;22415;22416;22417;22418;25302;25303;25304;27263;27264;27265;27266;27267;34366;34367;34368;34369;34370;34371;34372;34373;34374;34451;34452;34453;34454;34464;34465;34466	103;141;142;143;144;145;146;147;148;149;150;151;152;153;154;155;156;157;158;159;160;161;162;163;164;165;166;167;168;169;170;171;172;173;174;175;176;177;178;179;180;181;182;183;184;444;445;446;447;448;757;758;3551;3552;3553;3554;3555;3556;5668;5669;5670;6586;6587;6588;6589;7012;7013;7014;7015;7016;7017;7028;7029;7030;7466;7467;8353;8361;8362;8363;8364;8394;9078;9079;9080;9081;9082;9083;9084;9085;9086;9087;9088;9089;9349;9350;9351;9352;9353;9354;9872;9873;9874;9875;9876;9877;9878;9879;9880;9881;11452;11453;12284;12285;12961;12962;12963;12964;12965;13857;13858;13859;13860;16375;16376;16377;16378;16724;16725;16726;16727;16728;16729;16730;18735;18736;18737;18738;18935;18936;18937;18938;18939;18940;18941;18957;18958;18977;18978;18979;18981;18982;18983;18984;18985;18986;18987;18988;18989;18990;18991;18992;18993;18994;18995;18996;18997;18998;18999;19000;19001;19002;19429;19430;19431;19432;21988;21989;21990;23706;23707;29902;29903;29904;29905;29906;29907;29908;29971;29972;29973;29982	103;141;167;448;758;3552;5668;6588;7012;7028;7467;8353;8363;8394;9083;9086;9354;9881;11452;12285;12963;13858;16376;16726;18736;18935;18936;18939;18940;18957;18978;18981;18982;18987;18994;18997;19431;21990;23706;29905;29972;29982	271		322;323;324;325;326;327;328;329;330;331;332;333;334;335;336;337;338;339;340;341;342;343;576;577;578;579	31		18;105;226;326;334;336;346;349;357;360;404;419;427;437;441;457;465;497;518;532;537;571;592;596;607;611
P52298;C9JQX9;B3KSB0;F8WE41	P52298;C9JQX9;B3KSB0	7;5;5;1	7;5;5;1	7;5;5;1	Nuclear cap-binding protein subunit 2	NCBP2	sp|P52298|NCBP2_HUMAN Nuclear cap-binding protein subunit 2 OS=Homo sapiens OX=9606 GN=NCBP2 PE=1 SV=1;tr|C9JQX9|C9JQX9_HUMAN Nuclear cap-binding protein subunit 2 (Fragment) OS=Homo sapiens OX=9606 GN=NCBP2 PE=1 SV=1;tr|B3KSB0|B3KSB0_HUMAN Nuclear cap-bin	4	7	7	7	0	5	0	6	0	3	0	5	0	6	0	3	0	5	0	6	0	3	39.7	39.7	39.7	18.001	156	156;83;86;54	0	30.82		By MS/MS		By MS/MS		By MS/MS	0	23.1	0	32.7	0	19.2	125560000	0	43476000	0	43687000	0	38396000	13951000	0	4830700	0	4854100	0	4266200	0	2797500	0	3173100	0	2880800	0	4	0	4	0	4	12				686	1007;1259;7264;7406;7407;8004;8072	True;True;True;True;True;True;True	1122;1409;8274;8428;8429;9091;9169	3754;3755;3756;3757;3758;4711;28539;29062;29063;29064;29065;29066;31434;31435;31683;31684	3209;3210;3211;3212;4029;24752;25193;25194;25195;25196;27271;27272;27473	3211;4029;24752;25194;25196;27272;27473
P52597;A0A1B0GW42	P52597	18;5	16;5	16;5	Heterogeneous nuclear ribonucleoprotein F;Heterogeneous nuclear ribonucleoprotein F, N-terminally processed	HNRNPF	sp|P52597|HNRPF_HUMAN Heterogeneous nuclear ribonucleoprotein F OS=Homo sapiens OX=9606 GN=HNRNPF PE=1 SV=3	2	18	16	16	2	16	2	18	2	15	1	14	0	16	0	13	1	14	0	16	0	13	61.2	58.8	58.8	45.671	415	415;98	0	323.31	By matching	By MS/MS	By matching	By MS/MS	By matching	By MS/MS	6	50.1	6.5	61.2	6.5	53.7	2997000000	875450	740210000	0	1061300000	0	1194600000	199800000	58363	49347000	0	70751000	0	79642000	0	68112000	0	65862000	0	59050000	0	13	0	24	0	23	60				687	753;1203;2290;2916;2917;3431;4023;5728;5729;5766;6304;6762;7174;7987;8092;8800;9198;9427	False;True;True;True;True;True;True;True;True;True;True;True;True;True;True;False;True;True	834;835;836;1337;1338;2535;2536;3216;3217;3771;4415;6327;6328;6329;6393;6394;6395;7042;7689;7690;8180;9073;9191;9989;10443;10444;10710;10711	2847;2848;2849;2850;2851;2852;2853;2854;2855;2856;2857;2858;2859;2860;2861;2862;2863;2864;2865;2866;2867;2868;4503;4504;4505;4506;4507;4508;4509;8577;8578;8579;8580;8581;8582;8583;8584;11171;11172;11173;11174;11175;13097;13098;13099;13100;13101;13102;15490;15491;15492;15493;15494;15495;15496;22108;22109;22110;22111;22112;22113;22114;22115;22313;22314;22315;22316;22317;22318;24562;24563;24564;24565;24566;24567;26543;26544;26545;26546;26547;26548;28255;28256;28257;31375;31376;31377;31378;31379;31380;31381;31751;31752;34566;34567;34568;34569;34570;34571;34572;34573;34574;34575;34576;34577;34578;34579;34580;34581;34582;34583;34584;36303;36304;36305;36306;37226;37227;37228;37229;37230;37231	2434;2435;2436;2437;2438;2439;2440;2441;2442;2443;2444;2445;2446;2447;2448;2449;2450;3845;3846;3847;3848;3849;3850;7430;7431;7432;7433;7434;7435;7436;9768;9769;9770;9771;11444;11445;11446;11447;11448;11449;13495;13496;13497;13498;13499;19163;19164;19165;19166;19167;19168;19340;19341;19342;19343;19344;19345;19346;21338;21339;21340;21341;21342;23082;23083;23084;23085;23086;23087;23088;24514;24515;24516;27220;27221;27222;27537;30067;30068;30069;30070;30071;30072;30073;30074;30075;30076;30077;30078;30079;30080;30081;30082;30083;30084;31596;31597;31598;31599;32360;32361;32362;32363;32364	2447;3845;7436;9769;9770;11448;13496;19163;19168;19345;21342;23083;24515;27220;27537;30071;31596;32360	150;151		580;581;582;583;584;585;586	303;307		2;93;202;231;271;293;345
P52907;C9JUG7;F8W9N7;A0A0D9SET8;P47755	P52907;C9JUG7;F8W9N7;A0A0D9SET8;P47755	2;1;1;1;1	2;1;1;1;1	2;1;1;1;1	F-actin-capping protein subunit alpha-1;F-actin-capping protein subunit alpha-2	CAPZA1;CAPZA2	sp|P52907|CAZA1_HUMAN F-actin-capping protein subunit alpha-1 OS=Homo sapiens OX=9606 GN=CAPZA1 PE=1 SV=3;tr|C9JUG7|C9JUG7_HUMAN F-actin-capping protein subunit alpha OS=Homo sapiens OX=9606 GN=CAPZA2 PE=1 SV=1;tr|F8W9N7|F8W9N7_HUMAN F-actin-capping protei	5	2	2	2	0	1	0	1	2	1	0	1	0	1	2	1	0	1	0	1	2	1	8.7	8.7	8.7	32.922	286	286;146;174;174;286	0	3.3481		By MS/MS		By matching	By MS/MS	By MS/MS	0	3.5	0	3.5	8.7	3.5	16789000	0	2876000	0	6103600	2988000	4821200	1291400	0	221230	0	469500	229850	370870	0	0	0	0	2507500	0	0	1	0	0	2	0	3				688	1487;5080	True;True	1657;5554	5589;19615;19616;19617;19618	4785;17059;17060;17061	4785;17060
P53007;B4DP62	P53007;B4DP62	4;2	4;2	4;2	Tricarboxylate transport protein, mitochondrial	SLC25A1	sp|P53007|TXTP_HUMAN Tricarboxylate transport protein, mitochondrial OS=Homo sapiens OX=9606 GN=SLC25A1 PE=1 SV=2;tr|B4DP62|B4DP62_HUMAN Solute carrier family 25 (Mitochondrial carrier citrate transporter), member 1, isoform CRA_b OS=Homo sapiens OX=9606 G	2	4	4	4	0	2	0	4	0	3	0	2	0	4	0	3	0	2	0	4	0	3	13.8	13.8	13.8	34.012	311	311;208	0	9.4066		By MS/MS		By MS/MS		By MS/MS	0	7.4	0	13.8	0	10	103560000	0	11656000	0	42670000	0	49235000	6091800	0	685630	0	2510000	0	2896200	0	1417300	0	2645300	0	2537700	0	1	0	4	0	4	9				689	2229;2931;3188;8365	True;True;True;True	2467;3231;3512;9505	8354;8355;8356;8357;8358;11219;11220;11221;12136;32914;32915	7244;7245;7246;9810;9811;9812;10611;28591;28592	7246;9812;10611;28591
P53350	P53350	1	1	1	Serine/threonine-protein kinase PLK1	PLK1	sp|P53350|PLK1_HUMAN Serine/threonine-protein kinase PLK1 OS=Homo sapiens OX=9606 GN=PLK1 PE=1 SV=1	1	1	1	1	0	1	0	1	0	1	0	1	0	1	0	1	0	1	0	1	0	1	2.5	2.5	2.5	68.254	603	603	0.0065975	1.6153		By matching		By matching		By MS/MS	0	2.5	0	2.5	0	2.5	5376600	0	763560	0	1715900	0	2897200	149350	0	21210	0	47663	0	80478	0	0	0	0	0	160070	0	0	0	0	0	0	0				690	4929	TRUE	5394	19041;19042;19043	16570	16570
Q5T8R3;Q5T8R5;P53985	Q5T8R3;Q5T8R5;P53985	2;2;2	2;2;2	2;2;2	Monocarboxylate transporter 1	SLC16A1	tr|Q5T8R3|Q5T8R3_HUMAN Monocarboxylate transporter 1 (Fragment) OS=Homo sapiens OX=9606 GN=SLC16A1 PE=1 SV=1;tr|Q5T8R5|Q5T8R5_HUMAN Monocarboxylate transporter 1 (Fragment) OS=Homo sapiens OX=9606 GN=SLC16A1 PE=1 SV=1;sp|P53985|MOT1_HUMAN Monocarboxylate t	3	2	2	2	1	1	1	2	0	1	1	1	1	2	0	1	1	1	1	2	0	1	5.1	5.1	5.1	31.689	296	296;456;500	0	2.4904	By matching	By MS/MS	By matching	By MS/MS		By MS/MS	5.1	4.1	5.1	5.1	0	4.1	32519000	1020700	8905600	626150	12345000	0	9621900	5419900	170120	1484300	104360	2057500	0	1603600	0	0	0	827800	0	0	0	1	0	2	0	1	4				691	1166;1167	True;True	1295;1296	4351;4352;4353;4354;4355;4356	3721;3722;3723;3724	3722;3724
P53999;D6RC37;D6R970	P53999;D6RC37;D6R970	4;2;2	4;2;2	4;2;2	Activated RNA polymerase II transcriptional coactivator p15	SUB1	sp|P53999|TCP4_HUMAN Activated RNA polymerase II transcriptional coactivator p15 OS=Homo sapiens OX=9606 GN=SUB1 PE=1 SV=3;tr|D6RC37|D6RC37_HUMAN Activated RNA polymerase II transcriptional coactivator p15 (Fragment) OS=Homo sapiens OX=9606 GN=SUB1 PE=1 SV	3	4	4	4	1	4	0	4	0	3	1	4	0	4	0	3	1	4	0	4	0	3	41.7	41.7	41.7	14.395	127	127;65;84	0	25.268	By MS/MS	By MS/MS		By MS/MS		By MS/MS	18.9	41.7	0	41.7	0	41.7	224120000	249880	92373000	0	68701000	0	62801000	44825000	49977	18475000	0	13740000	0	12560000	0	6243000	0	3435500	0	3876200	1	6	0	4	0	3	14				692	1853;1931;2807;6809	True;True;True;True	2052;2139;3101;7758;7759	6939;6940;6941;7218;7219;10743;10744;10745;10746;26755;26756;26757;26758;26759;26760;26761;26762;26763	5951;5952;6185;9416;9417;9418;9419;9420;23268;23269;23270;23271;23272;23273	5952;6185;9417;23270
P55265;A0A3B3IRQ9;A0A3B3ISX1;A0A3B3ITG9;A0A3B3ISU1	P55265;A0A3B3IRQ9;A0A3B3ISX1	26;25;15;10;1	26;25;15;10;1	26;25;15;10;1	Double-stranded RNA-specific adenosine deaminase	ADAR	sp|P55265|DSRAD_HUMAN Double-stranded RNA-specific adenosine deaminase OS=Homo sapiens OX=9606 GN=ADAR PE=1 SV=4;tr|A0A3B3IRQ9|A0A3B3IRQ9_HUMAN Double-stranded RNA-specific adenosine deaminase (Fragment) OS=Homo sapiens OX=9606 GN=ADAR PE=1 SV=1;tr|A0A3B3I	5	26	26	26	1	16	0	23	0	22	1	16	0	23	0	22	1	16	0	23	0	22	28.1	28.1	28.1	136.06	1226	1226;1158;707;350;164	0	95.099	By matching	By MS/MS		By MS/MS		By MS/MS	0.7	16.6	0	25.2	0	23.2	707500000	10299000	162230000	0	248320000	0	286650000	10254000	149270	2351100	0	3598900	0	4154400	0	17980000	0	15231000	0	12636000	0	15	0	20	0	22	57				693	346;556;1054;1098;1303;2259;2348;2536;3404;3527;4273;5678;6210;6211;6421;6497;7457;7964;8011;8218;8234;8663;8942;8943;9159;9535	True;True;True;True;True;True;True;True;True;True;True;True;True;True;True;True;True;True;True;True;True;True;True;True;True;True	372;373;614;1173;1218;1459;2501;2597;2805;3744;3879;4687;6241;6242;6942;6943;7194;7308;8488;9045;9098;9335;9352;9353;9843;10147;10148;10399;10834	1218;1219;1220;1221;1222;2091;2092;3934;3935;3936;4071;4072;4893;8442;8443;8762;9617;12990;12991;12992;13510;13511;16491;16492;21844;21845;21846;24240;24241;24242;24243;25056;25057;25058;25373;25374;29275;29276;29277;31268;31269;31452;31453;31454;32268;32269;32357;32358;32359;32360;32361;32362;34094;34095;34096;35171;35172;35173;35174;35175;35176;35177;35178;35179;35180;36123;36124;36125;37696;37697;37698	1020;1021;1022;1023;1024;1025;1766;1767;3355;3356;3357;3473;3474;4185;7312;7313;7614;8428;11360;11361;11796;11797;14358;18945;18946;21065;21066;21067;21780;21781;22051;22052;25371;27117;27118;27282;27283;27284;28005;28006;28084;28085;28086;28087;28088;28089;28090;28091;28092;29658;29659;30615;30616;30617;31448;32765;32766;32767	1023;1766;3357;3474;4185;7313;7614;8428;11361;11796;14358;18945;21065;21066;21780;22051;25371;27118;27284;28006;28087;29658;30615;30616;31448;32767	272;273;520		587;588;589	451;453;1006		566;802;881
P55795	P55795	13	5	5	Heterogeneous nuclear ribonucleoprotein H2	HNRNPH2	sp|P55795|HNRH2_HUMAN Heterogeneous nuclear ribonucleoprotein H2 OS=Homo sapiens OX=9606 GN=HNRNPH2 PE=1 SV=1	1	13	5	5	2	11	3	12	3	13	0	4	0	4	0	5	0	4	0	4	0	5	35.4	18.3	18.3	49.263	449	449	0	31.226	By matching	By MS/MS	By matching	By MS/MS	By matching	By MS/MS	7.3	33	9.6	33.4	9.6	35.4	152540000	0	39880000	0	55776000	0	56885000	8973000	0	2345900	0	3280900	0	3346200	0	3354800	0	3342200	0	3264600	0	5	0	8	0	6	19				694	752;1190;1655;2506;2907;3445;3930;5351;7660;7876;7877;8174;8800	True;False;True;True;False;False;True;False;True;False;False;False;False	832;833;1322;1323;1841;2774;3204;3788;3789;3790;4317;5859;8711;8712;8946;8947;8948;9286;9989	2841;2842;2843;2844;2845;2846;4451;4452;4453;4454;4455;4456;4457;6252;6253;6254;6255;9508;9509;9510;9511;11124;11125;11126;11127;13156;13157;13158;13159;13160;13161;13162;13163;13164;13165;13166;13167;13168;13169;13170;13171;13172;13173;15152;20670;20671;30063;30064;30065;30066;30897;30898;30899;30900;30901;30902;30903;30904;30905;30906;30907;30908;32072;32073;32074;34566;34567;34568;34569;34570;34571;34572;34573;34574;34575;34576;34577;34578;34579;34580;34581;34582;34583;34584	2429;2430;2431;2432;2433;3800;3801;3802;3803;3804;3805;3806;5356;5357;5358;5359;8338;8339;8340;8341;8342;9731;9732;9733;11496;11497;11498;11499;11500;11501;11502;11503;11504;11505;11506;11507;11508;11509;13223;17965;17966;26045;26046;26047;26048;26796;26797;26798;26799;26800;26801;26802;26803;26804;26805;26806;26807;27836;27837;27838;30067;30068;30069;30070;30071;30072;30073;30074;30075;30076;30077;30078;30079;30080;30081;30082;30083;30084	2432;3802;5356;8339;9731;11500;13223;17966;26045;26797;26807;27838;30071	153;154		272;590;591	103;109		93;271;315
P55884;C9JZG1;C9JQN7	P55884	63;25;12	63;25;12	63;25;12	Eukaryotic translation initiation factor 3 subunit B	EIF3B	sp|P55884|EIF3B_HUMAN Eukaryotic translation initiation factor 3 subunit B OS=Homo sapiens OX=9606 GN=EIF3B PE=1 SV=3	3	63	63	63	1	58	6	60	5	61	1	58	6	60	5	61	1	58	6	60	5	61	68.4	68.4	68.4	92.48	814	814;302;153	0	323.31	By matching	By MS/MS	By MS/MS	By MS/MS	By matching	By MS/MS	1.1	66.5	9.7	68.4	7.5	68.3	41506000000	385500	9662200000	70570000	14194000000	29306000	17550000000	1153000000	10708	268390000	1960300	394270000	814040	487510000	0	987880000	28977000	853010000	14403000	833620000	0	87	1	122	0	120	330				695	232;633;687;1023;1249;1276;1293;1294;1750;2015;2133;2138;2139;2376;2630;2768;2769;3181;3187;3276;3610;3979;3980;4013;4042;4043;4381;4674;4984;5628;5658;5755;5775;5776;5800;5801;5860;5892;6018;6083;6330;6679;6705;6828;6829;6931;7139;8096;8286;8287;8331;8387;8388;8620;9035;9036;9037;9212;9560;9561;9675;9677;9678	True;True;True;True;True;True;True;True;True;True;True;True;True;True;True;True;True;True;True;True;True;True;True;True;True;True;True;True;True;True;True;True;True;True;True;True;True;True;True;True;True;True;True;True;True;True;True;True;True;True;True;True;True;True;True;True;True;True;True;True;True;True;True	249;700;701;702;758;1140;1398;1430;1447;1448;1449;1942;1943;2233;2234;2235;2364;2369;2370;2627;2907;3060;3061;3505;3511;3604;3964;4370;4371;4405;4441;4442;4443;4444;4800;5116;5117;5455;6166;6167;6212;6213;6378;6379;6380;6406;6407;6408;6409;6410;6411;6444;6445;6446;6512;6551;6552;6707;6787;7069;7070;7567;7568;7606;7790;7791;7792;7793;7794;7795;7796;7914;8144;9195;9196;9412;9413;9466;9531;9532;9533;9534;9535;9795;9796;9797;10262;10263;10264;10265;10458;10459;10460;10861;10862;10983;10985;10986	794;795;796;797;798;2407;2408;2409;2410;2411;2594;2595;2596;2597;2598;2599;3824;3825;3826;3827;3828;3829;3830;3831;4691;4692;4693;4785;4786;4787;4840;4841;4842;4843;4844;4845;4846;4847;4848;4849;4850;4851;4852;4853;4854;4855;4856;4857;4858;4859;4860;4861;4862;4863;4864;4865;4866;6605;6606;6607;6608;6609;6610;6611;6612;7569;7570;7571;7572;7573;7574;7575;7576;7577;7578;7579;7580;7581;7582;7583;7584;7585;7967;7968;7969;7970;7971;7972;7973;7974;7981;7982;7983;7984;7985;7986;7987;7988;8970;8971;8972;8973;8974;8975;8976;10044;10045;10595;10596;10597;10598;10599;10600;10601;10602;10603;10604;10605;10606;12105;12106;12107;12129;12130;12131;12132;12133;12134;12135;12434;12435;12436;12437;12438;12439;12440;12441;12442;13815;13816;13817;15344;15345;15346;15347;15348;15349;15350;15351;15352;15453;15454;15455;15456;15457;15603;15604;15605;15606;15607;15608;15609;15610;15611;15612;15613;15614;15615;15616;15617;15618;15619;15620;16914;17995;17996;17997;17998;19272;19273;19274;21619;21620;21621;21622;21623;21762;21763;21764;21765;21766;21767;22269;22270;22271;22272;22273;22274;22275;22276;22277;22353;22354;22355;22356;22357;22358;22359;22360;22361;22362;22363;22364;22365;22366;22367;22368;22467;22468;22469;22470;22471;22472;22473;22474;22685;22686;22687;22835;22836;22837;22838;23402;23403;23404;23405;23698;23699;23700;24629;24630;24631;24632;24633;26169;26170;26171;26172;26173;26174;26288;26289;26290;26291;26292;26293;26855;26856;26857;26858;26859;26860;26861;26862;26863;26864;26865;26866;26867;26868;26869;27305;27306;27307;28141;28142;28143;28144;28145;28146;31759;31760;31761;31762;31763;31764;31765;31766;31767;31768;32597;32598;32599;32600;32601;32602;32603;32604;32605;32789;32790;32791;33014;33015;33016;33017;33018;33019;33020;33021;33022;33023;33024;33025;33026;33027;33028;33029;33030;33031;33032;33033;33928;33929;33930;33931;33932;33933;33934;33935;33936;33937;33938;35597;35598;35599;35600;35601;35602;35603;35604;35605;35606;35607;35608;35609;35610;35611;36347;36348;36349;36350;36351;36352;36353;36354;36355;36356;36357;36358;36359;36360;37764;37765;37766;38167;38168;38169;38170;38171;38172;38173;38174;38177;38178;38179;38180;38181;38182;38183;38184	679;680;681;682;683;684;685;2054;2055;2056;2057;2058;2216;2217;2218;2219;3257;3258;3259;3260;3261;3262;3263;3264;3265;4011;4012;4013;4095;4096;4097;4140;4141;4142;4143;4144;4145;4146;4147;4148;4149;4150;4151;4152;4153;4154;4155;4156;4157;4158;4159;4160;4161;4162;4163;4164;4165;4166;4167;5657;5658;5659;5660;5661;5662;6483;6484;6485;6486;6487;6488;6489;6490;6491;6492;6493;6494;6495;6496;6497;6498;6870;6871;6872;6873;6874;6875;6876;6877;6878;6879;6880;6881;6882;6888;6889;6890;6891;6892;6893;6894;7847;7848;7849;7850;7851;7852;7853;7854;7855;8806;8807;8808;9296;9297;9298;9299;10580;10581;10582;10583;10584;10585;10603;10604;10605;10606;10607;10608;10609;10610;10873;10874;10875;10876;10877;10878;10879;10880;10881;12059;13372;13373;13374;13375;13376;13377;13378;13379;13380;13381;13382;13469;13470;13471;13472;13587;13588;13589;13590;13591;13592;13593;13594;13595;13596;13597;13598;13599;14713;15618;15619;15620;15621;16770;16771;16772;18759;18760;18761;18762;18880;18881;18882;18883;19299;19300;19301;19302;19303;19304;19305;19306;19374;19375;19376;19377;19378;19379;19380;19381;19382;19383;19384;19385;19386;19387;19475;19476;19477;19478;19479;19480;19671;19672;19673;19819;19820;19821;20299;20300;20301;20573;20574;20575;21397;21398;21399;21400;21401;21402;22746;22747;22748;22749;22750;22751;22857;22858;22859;22860;22861;22862;22863;22864;22865;23354;23355;23356;23357;23358;23359;23360;23361;23362;23363;23364;23365;23366;23741;23742;23743;24418;24419;24420;24421;24422;27543;27544;27545;27546;27547;27548;27549;27550;27551;27552;27553;28313;28314;28315;28316;28317;28318;28481;28482;28483;28685;28686;28687;28688;28689;28690;28691;28692;28693;28694;28695;28696;28697;28698;28699;28700;28701;28702;28703;29520;29521;29522;29523;29524;29525;29526;29527;29528;30999;31000;31001;31002;31003;31004;31005;31006;31007;31008;31009;31632;31633;31634;31635;31636;31637;31638;31639;31640;31641;32824;32825;32826;33182;33183;33184;33185;33186;33187;33188;33189;33192;33193;33194;33195;33196;33197;33198	685;2055;2217;3257;4011;4096;4153;4165;5658;6486;6881;6888;6891;7848;8808;9297;9299;10584;10609;10881;12059;13372;13379;13469;13589;13594;14713;15620;16772;18760;18880;19306;19376;19379;19476;19479;19673;19819;20301;20574;21397;22746;22864;23356;23363;23742;24420;27544;28314;28318;28482;28685;28700;29525;30999;31003;31009;31634;32825;32826;33186;33194;33198	274;275;276;277;278;279;280	44;103;104;105	592;593;594;595;596;597;598;599;600;601;602	131;219;249;321;522;573;679	320;496;682;684	1;273;441;454;496;561;605;753;754;763;769
P56182	P56182	1	1	1	Ribosomal RNA processing protein 1 homolog A	RRP1	sp|P56182|RRP1_HUMAN Ribosomal RNA processing protein 1 homolog A OS=Homo sapiens OX=9606 GN=RRP1 PE=1 SV=1	1	1	1	1	0	1	0	1	0	1	0	1	0	1	0	1	0	1	0	1	0	1	2.8	2.8	2.8	52.839	461	461	0	11.902		By MS/MS		By MS/MS		By MS/MS	0	2.8	0	2.8	0	2.8	15399000	0	7310600	0	8088300	0	0	615960	0	292420	0	323530	0	0	0	0	0	542360	0	0	0	1	0	1	0	1	3				696	8720	TRUE	9905	34312;34313;34314	29848;29849;29850	29850
P60228;A0A7I2V3S3;A0A7I2V3I0;A0A7I2V2H9;A0A7I2V2W0;A0A7I2V4B4;A0A7I2V5Z6;A0A7I2V3I2;B3KW56;H0YBP5;A0A7I2V4G3;E5RGA2;A0A7I2V5P9;E5RHS5;A0A161SXE1;A0A7I2V570;A0A7I2V3W9;A0A7I2V429;H0YBR5;A0A7I2V2Q9;A0A7I2V2S9;H0YAW4;A0A7I2V5K7;E5RII3;E5RJ25;E5RIP5	P60228;A0A7I2V3S3;A0A7I2V3I0;A0A7I2V2H9;A0A7I2V2W0;A0A7I2V4B4;A0A7I2V5Z6;A0A7I2V3I2;B3KW56;H0YBP5;A0A7I2V4G3;E5RGA2;A0A7I2V5P9;E5RHS5	36;35;35;35;35;32;32;32;31;27;26;25;24;22;16;16;13;12;11;8;5;5;5;5;3;3	36;35;35;35;35;32;32;32;31;27;26;25;24;22;16;16;13;12;11;8;5;5;5;5;3;3	36;35;35;35;35;32;32;32;31;27;26;25;24;22;16;16;13;12;11;8;5;5;5;5;3;3	Eukaryotic translation initiation factor 3 subunit E	EIF3E	sp|P60228|EIF3E_HUMAN Eukaryotic translation initiation factor 3 subunit E OS=Homo sapiens OX=9606 GN=EIF3E PE=1 SV=1;tr|A0A7I2V3S3|A0A7I2V3S3_HUMAN Eukaryotic translation initiation factor 3 subunit E OS=Homo sapiens OX=9606 GN=EIF3E PE=4 SV=1;tr|A0A7I2V3	26	36	36	36	3	33	2	34	5	34	3	33	2	34	5	34	3	33	2	34	5	34	76.9	76.9	76.9	52.22	445	445;507;472;452;446;455;416;396;396;332;339;352;334;318;172;172;122;182;123;103;88;84;79;75;56;45	0	323.31	By matching	By MS/MS	By matching	By MS/MS	By matching	By MS/MS	3.8	69	4.9	76.9	14.6	75.1	29931000000	4871400	7519000000	240140	11093000000	2155100	11312000000	1069000000	173980	268530000	8576.3	396200000	76969	403990000	928930	294710000	187840	807900000	393230	747970000	0	66	0	79	0	80	225				698	253;1715;2014;2349;3078;3333;3388;3493;3696;3697;4613;4677;4768;4839;4970;5181;5659;5727;5816;6069;6070;6450;6625;6824;7112;7144;7276;7742;7743;8443;8444;8856;9009;9333;9548;9549	True;True;True;True;True;True;True;True;True;True;True;True;True;True;True;True;True;True;True;True;True;True;True;True;True;True;True;True;True;True;True;True;True;True;True;True	270;1903;2231;2232;2598;3391;3392;3393;3668;3727;3842;4056;4057;4058;5047;5048;5049;5120;5121;5215;5293;5294;5295;5296;5438;5439;5440;5670;5671;6214;6215;6326;6463;6763;6764;6765;7237;7238;7489;7490;7784;7785;8114;8149;8288;8802;8803;8804;9600;9601;10055;10224;10601;10848;10849;10850	854;855;6450;6451;6452;6453;6454;7562;7563;7564;7565;7566;7567;7568;8763;8764;8765;8766;8767;11730;11731;11732;11733;11734;12653;12654;12655;12656;12657;12658;12659;12660;12661;12662;12890;12891;12892;12893;12894;12895;12896;12897;12898;12899;12900;12901;12902;12903;12904;12905;12906;12907;12908;12909;12910;12911;12912;12913;13388;13389;13390;14148;14149;14150;14151;14152;14153;14154;14155;14156;14157;14158;14159;14160;17771;17772;17773;17774;17775;17776;17777;17778;17779;17780;17781;17782;17783;17784;17785;17786;17787;17788;17789;17790;17791;17792;18002;18003;18004;18005;18006;18007;18008;18009;18010;18011;18012;18299;18300;18301;18701;18702;18703;18704;18705;18706;18707;18708;18709;18710;18711;18712;18713;18714;18715;18716;19202;19203;19204;19205;19206;19207;19208;19209;19210;19211;19212;19213;19214;19215;20052;20053;20054;20055;20056;20057;21768;21769;21770;21771;21772;21773;21774;21775;21776;22102;22103;22104;22105;22106;22107;22536;22537;22538;23615;23616;23617;23618;23619;23620;23621;23622;23623;23624;23625;23626;23627;23628;25176;25177;25178;25179;25180;25181;25182;25183;25184;25939;25940;25941;25942;25943;25944;25945;25946;26839;26840;26841;26842;26843;26844;28026;28027;28028;28162;28163;28164;28165;28594;28595;28596;30360;30361;30362;30363;30364;30365;30366;30367;30368;30369;30370;33230;33231;33232;33233;33234;34852;34853;34854;35457;35458;35459;35460;36822;36823;37731;37732;37733;37734;37735;37736;37737;37738;37739;37740;37741	730;731;5535;5536;5537;5538;5539;6476;6477;6478;6479;6480;6481;6482;7615;7616;7617;7618;7619;7620;10254;10255;10256;10257;10258;11057;11058;11059;11060;11061;11062;11063;11064;11065;11277;11278;11279;11280;11281;11282;11283;11284;11285;11286;11287;11288;11289;11290;11291;11292;11293;11294;11697;11698;11699;12344;12345;12346;12347;12348;12349;12350;12351;12352;12353;15419;15420;15421;15422;15423;15424;15425;15426;15427;15428;15429;15430;15431;15432;15433;15434;15435;15436;15437;15438;15625;15626;15627;15628;15629;15630;15631;15632;15633;15634;15635;15636;15637;15638;15880;15881;15882;15883;16288;16289;16290;16291;16292;16293;16294;16295;16296;16297;16298;16299;16300;16301;16707;16708;16709;16710;16711;16712;16713;16714;16715;16716;16717;16718;16719;16720;17426;17427;17428;17429;17430;17431;17432;18884;18885;18886;18887;18888;18889;18890;18891;18892;19158;19159;19160;19161;19162;19534;19535;19536;20501;20502;20503;20504;20505;20506;20507;20508;20509;20510;20511;20512;20513;20514;21879;21880;21881;21882;21883;21884;21885;21886;22544;22545;22546;22547;22548;22549;22550;22551;22552;23342;23343;23344;23345;23346;23347;24323;24324;24438;24439;24440;24803;24804;24805;26334;26335;26336;26337;26338;26339;26340;26341;28861;28862;28863;28864;30342;30343;30344;30878;30879;30880;32037;32792;32793;32794;32795;32796;32797;32798;32799;32800;32801;32802	731;5536;6477;7616;10255;11058;11279;11698;12349;12353;15431;15636;15883;16290;16709;17432;18891;19161;19536;20508;20514;21886;22544;23346;24324;24439;24804;26335;26340;28862;28864;30342;30879;32037;32793;32797	281;282;283;284;285;521	45	603;604;605;606;607;608;609;610;611;612;613;614	198;199;241;264;395;396	393	50;55;94;112;179;186;249;355;362;393;417;420
P60709;E7EVS6;A0A6Q8PFE4;A0A2R8Y793;A0A2R8YGF8;A0A6Q8PH58;G5E9R0;C9JZR7;Q6S8J3;C9JUM1;A5A3E0;C9JTX5;P0CG38;A0A2R8YFE2;A0A2R8YEA7;Q9BYX7;P0CG39;F8WCH0;A0A6Q8PGD7	P60709;E7EVS6;A0A6Q8PFE4;A0A2R8Y793	20;16;15;15;9;9;9;8;8;8;7;7;6;5;4;4;4;3;2	20;16;15;15;9;9;9;8;8;8;7;7;6;5;4;4;4;3;2	1;1;0;1;1;1;1;1;0;1;0;1;0;0;0;0;0;0;1	Actin, cytoplasmic 1;Actin, cytoplasmic 1, N-terminally processed	ACTB	sp|P60709|ACTB_HUMAN Actin, cytoplasmic 1 OS=Homo sapiens OX=9606 GN=ACTB PE=1 SV=1;tr|E7EVS6|E7EVS6_HUMAN Actin, cytoplasmic 1 OS=Homo sapiens OX=9606 GN=ACTB PE=1 SV=9;tr|A0A6Q8PFE4|A0A6Q8PFE4_HUMAN Actin, cytoplasmic 1 OS=Homo sapiens OX=9606 GN=ACTB PE	19	20	20	1	8	12	10	16	19	11	8	12	10	16	19	11	0	0	0	1	1	0	60.3	60.3	4.5	41.736	375	375;334;332;309;165;151;125;102;1075;96;1075;80;1075;79;157;375;1038;52;40	0	134.82	By MS/MS	By MS/MS	By MS/MS	By MS/MS	By MS/MS	By MS/MS	23.2	34.4	29.1	50.1	60.3	36.8	3258500000	48819000	183780000	73012000	648880000	1988100000	315880000	162920000	2441000	9188900	3650600	32444000	99404000	15794000	65941000	13880000	66474000	36814000	1592700000	17516000	6	8	2	22	29	10	77				699	302;820;821;985;1212;1339;1340;1709;3285;3419;3704;3758;4094;4166;4650;6447;6448;7977;8424;8566	True;True;True;True;True;True;True;True;True;True;True;True;True;True;True;True;True;True;True;True	325;326;913;914;1098;1099;1347;1348;1496;1497;1498;1897;3613;3759;4065;4127;4499;4574;5089;5090;7232;7233;7234;9061;9574;9575;9735	1062;1063;1064;1065;1066;1067;3097;3098;3099;3100;3101;3102;3103;3104;3105;3106;3107;3108;3690;3691;3692;3693;4538;4539;4540;4541;4542;4543;4544;5014;5015;5016;5017;5018;5019;5020;5021;5022;5023;5024;5025;5026;5027;5028;5029;5030;5031;6431;6432;6433;12461;12462;12463;12464;12465;12466;12467;13050;13051;13052;13053;13054;14182;14183;14184;14185;14452;15815;15816;15817;15818;15819;15820;16074;17909;17910;25156;25157;25158;25159;25160;25161;25162;25163;25164;25165;25166;25167;31331;31332;31333;31334;31335;31336;31337;31338;31339;31340;31341;33129;33130;33131;33132;33133;33680;33681;33682;33683;33684;33685;33686;33687;33688;33689;33690	893;894;895;896;897;2648;2649;2650;2651;2652;2653;3154;3155;3156;3157;3872;3873;3874;3875;4289;4290;4291;4292;4293;4294;4295;4296;4297;4298;5518;5519;10901;10902;10903;10904;10905;10906;10907;11408;11409;11410;12371;12372;12373;12613;13782;13783;13784;13785;13786;13787;13999;15551;15552;15553;21865;21866;21867;21868;21869;21870;21871;21872;21873;21874;27177;27178;27179;27180;27181;27182;27183;27184;27185;28779;28780;28781;28782;28783;28784;29297;29298;29299;29300;29301;29302	895;2648;2651;3155;3874;4290;4297;5519;10904;11409;12373;12613;13782;13999;15551;21872;21874;27177;28781;29299	286		615;616;617;618;619;620;621	12		16;44;47;153;227;305;325
P60842;J3KT12;J3QS69;J3KSZ0;J3KTB5;J3QL43;J3KTN0;J3QR64;J3QLN6;J3QKZ9;J3KS25;J3QL52;J3KS93;E7EMV8	P60842;J3KT12;J3QS69;J3KSZ0;J3KTB5;J3QL43	25;21;18;16;16;14;12;10;8;7;7;5;2;2	21;17;14;13;15;10;9;9;7;6;6;2;1;1	14;12;10;10;10;5;7;5;3;3;3;2;0;0	Eukaryotic initiation factor 4A-I	EIF4A1	sp|P60842|IF4A1_HUMAN Eukaryotic initiation factor 4A-I OS=Homo sapiens OX=9606 GN=EIF4A1 PE=1 SV=1;tr|J3KT12|J3KT12_HUMAN RNA helicase OS=Homo sapiens OX=9606 GN=EIF4A1 PE=1 SV=1;tr|J3QS69|J3QS69_HUMAN RNA helicase (Fragment) OS=Homo sapiens OX=9606 GN=EI	14	25	21	14	0	22	0	23	2	24	0	18	0	19	2	21	0	12	0	13	2	14	58.4	52.2	31.8	46.153	406	406;341;300;230;257;271;117;214;163;134;187;68;85;98	0	142.94		By MS/MS		By MS/MS	By matching	By MS/MS	0	51	0	56.7	5.4	58.4	7377700000	0	1957300000	0	2360200000	1367900	3058900000	320770000	0	85099000	0	102620000	59474	132990000	0	149120000	0	166900000	0	157630000	0	27	0	34	0	41	102				700	780;1028;1029;1260;1563;1771;2634;2780;2825;3192;3266;3848;4180;4255;4488;5196;5197;5311;5672;6473;6987;8629;8697;8950;9265	True;True;True;True;True;True;True;True;False;True;True;True;True;True;False;True;True;True;True;True;False;False;True;True;True	865;1145;1146;1410;1741;1966;2911;3073;3119;3516;3517;3594;4222;4589;4668;4669;4916;5689;5690;5691;5692;5815;5816;6233;6234;6235;7272;7273;7974;9806;9879;9880;10155;10517;10518	2951;2952;2953;3843;3844;3845;3846;3847;3848;3849;4712;4713;5901;5902;5903;6676;6677;6678;10056;10057;10058;10059;10060;10061;10641;10642;10643;10644;10645;10646;10825;10826;10827;10828;10829;10830;12148;12149;12150;12151;12152;12153;12154;12155;12156;12157;12158;12391;12392;12393;12394;12395;12396;12397;14813;14814;14815;16121;16122;16123;16124;16406;16407;16408;16409;16410;16411;16412;16413;16414;16415;16416;17328;17329;17330;17331;20114;20115;20116;20117;20118;20119;20120;20121;20122;20123;20528;20529;20530;20531;20532;20533;20534;20535;20536;20537;21818;21819;21820;21821;21822;21823;21824;21825;21826;21827;21828;21829;21830;25263;25264;25265;25266;25267;25268;25269;25270;27515;27516;27517;27518;27519;27520;33967;33968;34209;34210;35197;35198;35199;36532;36533;36534	2521;2522;2523;3276;3277;3278;3279;3280;4030;4031;5044;5045;5046;5729;8819;8820;8821;8822;9328;9329;9330;9331;9332;9333;9334;9335;9336;9487;9488;9489;9490;9491;9492;9493;9494;10620;10621;10622;10623;10624;10625;10626;10828;10829;10830;10831;10832;10833;10834;12914;12915;12916;14033;14034;14035;14282;14283;14284;14285;14286;14287;14288;14289;14290;14291;14292;15069;15070;15071;17485;17486;17487;17488;17489;17490;17491;17492;17493;17840;17841;17842;17843;17844;17845;17846;17847;17848;17849;18925;18926;18927;18928;18929;18930;18931;18932;18933;18934;21954;21955;21956;21957;21958;21959;23913;23914;23915;23916;23917;23918;29549;29754;29755;30632;30633;30634;30635;30636;31789;31790;31791	2521;3276;3279;4031;5044;5729;8822;9330;9488;10626;10830;12914;14035;14292;15070;17485;17492;17845;18927;21958;23918;29549;29754;30636;31790			622;623;624;625;626;627;628;629;630;631			121;127;149;165;178;187;216;302;306;375
P60866;E5RJX2;E5RIP1;G3XAN0	P60866;E5RJX2	5;3;2;2	5;3;2;2	5;3;2;2	40S ribosomal protein S20	RPS20	sp|P60866|RS20_HUMAN 40S ribosomal protein S20 OS=Homo sapiens OX=9606 GN=RPS20 PE=1 SV=1;tr|E5RJX2|E5RJX2_HUMAN 40S ribosomal protein S20 OS=Homo sapiens OX=9606 GN=RPS20 PE=1 SV=1	4	5	5	5	0	5	0	5	2	5	0	5	0	5	2	5	0	5	0	5	2	5	29.4	29.4	29.4	13.373	119	119;61;46;64	0	35.038		By MS/MS		By MS/MS	By MS/MS	By MS/MS	0	29.4	0	29.4	15.1	29.4	5088900000	0	1165700000	0	1618900000	4774700	2299500000	1017800000	0	233150000	0	323780000	954930	459900000	0	113380000	0	102540000	0	121580000	0	6	0	10	2	8	26				701	1345;4909;7010;8357;8589	True;True;True;True;True	1503;5373;7998;9495;9496;9761	5044;5045;5046;5047;5048;5049;5050;5051;18961;18962;18963;18964;18965;18966;27618;27619;27620;32880;32881;32882;32883;32884;32885;32886;33790;33791;33792;33793	4308;4309;4310;4311;4312;4313;4314;4315;16502;16503;16504;16505;16506;16507;16508;24001;24002;24003;28560;28561;28562;28563;28564;28565;28566;29391;29392	4315;16502;24003;28562;29392
P61221;D6R9I9;D6RGF4;H0Y990	P61221;D6R9I9;D6RGF4	16;11;8;4	16;11;8;4	16;11;8;4	ATP-binding cassette sub-family E member 1	ABCE1	sp|P61221|ABCE1_HUMAN ATP-binding cassette sub-family E member 1 OS=Homo sapiens OX=9606 GN=ABCE1 PE=1 SV=1;tr|D6R9I9|D6R9I9_HUMAN ATP-binding cassette sub-family E member 1 OS=Homo sapiens OX=9606 GN=ABCE1 PE=1 SV=1;tr|D6RGF4|D6RGF4_HUMAN ATP-binding cass	4	16	16	16	0	9	0	11	0	15	0	9	0	11	0	15	0	9	0	11	0	15	42.2	42.2	42.2	67.314	599	599;421;210;147	0	51.485		By MS/MS		By MS/MS		By MS/MS	0	23.2	0	25.5	0	40.2	313060000	0	65289000	0	91623000	0	156150000	10435000	0	2176300	0	3054100	0	5205000	0	7480200	0	5719500	0	7278700	0	5	0	8	0	13	26				702	395;925;981;1634;2282;3114;3495;4464;4642;4985;6291;6566;8360;8540;8550;8870	True;True;True;True;True;True;True;True;True;True;True;True;True;True;True;True	426;1026;1094;1820;2525;3431;3845;4889;5081;5456;7029;7409;9499;9708;9718;10070	1404;1405;1406;3442;3680;3681;6176;6177;6178;8531;8532;8533;11836;11837;13408;13409;13410;17240;17241;17242;17888;19275;19276;19277;24523;24524;25689;32891;32892;33595;33630;33631;34901;34902;34903	1177;1178;2937;3145;5281;5282;5283;7390;7391;10338;10339;11713;14995;14996;15534;16773;16774;21305;22332;28570;28571;29226;29254;29255;30383;30384;30385	1178;2937;3145;5281;7391;10338;11713;14996;15534;16773;21305;22332;28571;29226;29255;30383			632			446
P61247;E9PFI5;D6RG13;D6RAT0;H0Y8L7;H0Y9Y4;D6RB09;D6RAS7;D6R9B6;D6RI02;D6RED7;D6RGE0	P61247;E9PFI5;D6RG13;D6RAT0;H0Y8L7;H0Y9Y4;D6RB09;D6RAS7	29;23;23;23;21;21;20;15;13;12;11;8	29;23;23;23;21;21;20;15;13;12;11;8	29;23;23;23;21;21;20;15;13;12;11;8	40S ribosomal protein S3a	RPS3A	sp|P61247|RS3A_HUMAN 40S ribosomal protein S3a OS=Homo sapiens OX=9606 GN=RPS3A PE=1 SV=2;tr|E9PFI5|E9PFI5_HUMAN 40S ribosomal protein S3a OS=Homo sapiens OX=9606 GN=RPS3A PE=1 SV=1;tr|D6RG13|D6RG13_HUMAN 40S ribosomal protein S3a (Fragment) OS=Homo sapien	12	29	29	29	1	23	0	26	2	25	1	23	0	26	2	25	1	23	0	26	2	25	72.7	72.7	72.7	29.945	264	264;205;223;227;190;208;193;125;145;95;101;65	0	301.86	By matching	By MS/MS		By MS/MS	By matching	By MS/MS	3.4	62.9	0	68.6	8.3	71.2	13717000000	181450	2881300000	0	4583900000	622450	6251200000	806890000	10673	169490000	0	269640000	36615	367720000	0	72324000	0	374680000	1172400	404640000	0	27	0	39	0	34	100				703	128;129;139;585;2064;2065;2244;3100;3101;3516;4170;4478;4521;4522;4536;4758;4759;4932;4944;5152;5823;5948;8412;8421;8674;8700;8701;9242;9243	True;True;True;True;True;True;True;True;True;True;True;True;True;True;True;True;True;True;True;True;True;True;True;True;True;True;True;True;True	141;142;152;649;650;2288;2289;2290;2484;3417;3418;3868;4578;4906;4951;4952;4966;5204;5205;5397;5411;5632;5633;5634;6471;6472;6632;9559;9570;9854;9883;9884;9885;10493;10494	460;461;462;463;464;465;466;467;490;491;492;493;494;2233;2234;2235;2236;2237;2238;2239;7734;7735;7736;7737;7738;7739;7740;7741;7742;7743;7744;8391;8392;11799;11800;11801;11802;11803;11804;11805;13481;13482;13483;16083;16084;16085;17296;17297;17468;17469;17470;17471;17472;17473;17514;17515;18257;18258;18259;18260;18261;19050;19051;19052;19053;19054;19055;19056;19099;19100;19101;19102;19905;19906;19907;19908;19909;19910;19911;19912;19913;19914;19915;19916;19917;19918;19919;22559;22560;22561;22562;22563;22564;22565;23129;23130;23131;33092;33117;33118;33119;33120;34129;34130;34131;34236;34237;34238;34239;34240;34241;34242;34243;34244;34245;34246;34247;34248;34249;34250;34251;34252;34253;36465;36466;36467;36468	399;400;401;402;403;404;405;406;424;425;426;1886;1887;1888;1889;1890;6624;6625;6626;6627;6628;6629;6630;6631;6632;7272;10310;10311;10312;10313;10314;11769;11770;14006;14007;15041;15042;15181;15182;15217;15218;15842;15843;15844;16574;16575;16576;16577;16578;16579;16613;16614;16615;17304;17305;17306;17307;17308;17309;17310;17311;17312;17313;17314;17315;17316;19553;19554;19555;19556;19557;19558;19559;20067;28751;28770;28771;28772;29686;29687;29688;29775;29776;29777;29778;29779;29780;29781;29782;29783;29784;29785;29786;29787;29788;29789;29790;29791;29792;29793;29794;31734;31735;31736	405;406;424;1886;6624;6628;7272;10312;10314;11770;14007;15041;15181;15182;15218;15843;15844;16579;16614;17308;19558;20067;28751;28772;29687;29776;29788;31734;31736	287;288		633;634;635;636	76;179		38;103;120;229
P61254;J3QRI7;J3QQQ9;J3QQV1;J3QRC4;J3KSS0;J3KS10;H7C1F9;Q2PPJ7	P61254;J3QRI7;J3QQQ9;J3QQV1;J3QRC4	17;13;13;13;12;6;5;1;1	17;13;13;13;12;6;5;1;1	5;2;2;2;2;2;0;0;0	60S ribosomal protein L26	RPL26	sp|P61254|RL26_HUMAN 60S ribosomal protein L26 OS=Homo sapiens OX=9606 GN=RPL26 PE=1 SV=1;tr|J3QRI7|J3QRI7_HUMAN 60S ribosomal protein L26 (Fragment) OS=Homo sapiens OX=9606 GN=RPL26 PE=3 SV=1;tr|J3QQQ9|J3QQQ9_HUMAN KOW domain-containing protein OS=Homo sa	9	17	17	5	0	16	0	16	0	16	0	16	0	16	0	16	0	5	0	5	0	5	69	69	15.9	17.258	145	145;107;107;110;135;63;63;1740;1873	0	181.84		By MS/MS		By MS/MS		By MS/MS	0	67.6	0	68.3	0	67.6	5702300000	0	1292400000	0	2009500000	0	2400300000	950380000	0	215400000	0	334920000	0	400050000	0	101200000	0	146220000	0	117840000	0	13	0	21	0	20	54				704	567;988;1716;2308;2765;2849;3320;3858;4157;4282;4548;4980;5716;6959;9274;9500;9501	True;True;True;True;True;True;True;True;True;True;True;True;True;True;True;True;True	628;629;1102;1904;2557;3057;3143;3655;4235;4565;4698;4978;5451;6306;6307;7945;10528;10798;10799	2136;2137;2138;2139;2140;2141;2142;2143;2144;2145;2146;2147;2148;2149;2150;2151;2152;2153;2154;3702;3703;3704;6455;6456;8649;8650;8651;10581;10582;10583;10584;10912;10913;10914;10915;10916;10917;12610;12611;12612;12613;12614;12615;14848;14849;14850;16034;16035;16036;16037;16038;16039;16523;16524;17555;17556;17557;17558;19263;19264;19265;22040;22041;22042;22043;22044;22045;22046;22047;27420;27421;27422;27423;27424;27425;36564;36565;36566;37587;37588;37589;37590;37591;37592	1809;1810;1811;1812;1813;1814;1815;1816;1817;1818;1819;1820;1821;3163;3164;3165;5540;7493;7494;7495;9286;9287;9288;9551;9552;9553;9554;9555;9556;11031;11032;11033;11034;12944;12945;12946;13966;13967;13968;13969;14393;15251;15252;15253;16764;19112;19113;19114;19115;23840;23841;23842;31813;32672;32673;32674;32675	1813;3164;5540;7494;9286;9553;11034;12944;13968;14393;15253;16764;19112;23842;31813;32672;32674	289		637;638;639	91		1;30;143
P61313;A0A2R8YEM3;E7EQV9;E7ENU7;E7EX53;A0A2R8Y738;E7ERA2	P61313;A0A2R8YEM3;E7EQV9;E7ENU7;E7EX53;A0A2R8Y738	15;11;11;10;9;9;4	15;11;11;10;9;9;4	15;11;11;10;9;9;4	60S ribosomal protein L15;Ribosomal protein L15	RPL15	sp|P61313|RL15_HUMAN 60S ribosomal protein L15 OS=Homo sapiens OX=9606 GN=RPL15 PE=1 SV=2;tr|A0A2R8YEM3|A0A2R8YEM3_HUMAN Ribosomal protein L15 (Fragment) OS=Homo sapiens OX=9606 GN=RPL15 PE=1 SV=1;tr|E7EQV9|E7EQV9_HUMAN Ribosomal protein L15 (Fragment) OS=	7	15	15	15	0	14	0	15	0	14	0	14	0	15	0	14	0	14	0	15	0	14	50.5	50.5	50.5	24.146	204	204;169;174;175;133;138;44	0	157.8		By MS/MS		By MS/MS		By MS/MS	0	50.5	0	50.5	0	50.5	2216800000	0	406690000	0	722460000	0	1087600000	201530000	0	36972000	0	65678000	0	98875000	0	37010000	0	46934000	0	60026000	0	9	0	10	0	12	31				705	431;618;2223;2224;2492;6100;6205;6357;6503;6633;7042;7045;7606;8964;9488	True;True;True;True;True;True;True;True;True;True;True;True;True;True;True	469;685;2461;2462;2759;6806;6933;7099;7318;7500;8039;8042;8654;10171;10786	1571;1572;1573;2360;2361;2362;8334;8335;8336;8337;8338;9457;9458;9459;9460;9461;9462;9463;9464;9465;23760;23761;23762;23763;23764;24218;24219;24220;24730;24731;24732;25400;25401;25983;25984;25985;27770;27771;27772;27777;27778;27779;29891;29892;29893;35278;35279;35280;37534;37535;37536;37537	1313;2011;7229;7230;7231;8297;8298;8299;8300;8301;8302;8303;8304;20626;20627;20628;20629;21046;21481;22075;22579;22580;24120;24121;24126;25905;25906;25907;30705;30706;30707;32630;32631;32632	1313;2011;7229;7231;8303;20628;21046;21481;22075;22580;24121;24126;25905;30706;32632
P61326;Q96A72;F5H6N1;F5H6P7;F5H3U9	P61326;Q96A72;F5H6N1;F5H6P7	5;5;3;3;1	5;5;3;3;1	5;5;3;3;1	Protein mago nashi homolog;Protein mago nashi homolog 2	MAGOH;MAGOHB	sp|P61326|MGN_HUMAN Protein mago nashi homolog OS=Homo sapiens OX=9606 GN=MAGOH PE=1 SV=1;sp|Q96A72|MGN2_HUMAN Protein mago nashi homolog 2 OS=Homo sapiens OX=9606 GN=MAGOHB PE=1 SV=1;tr|F5H6N1|F5H6N1_HUMAN Protein mago nashi homolog 2 OS=Homo sapiens OX=9	5	5	5	5	0	3	0	3	0	5	0	3	0	3	0	5	0	3	0	3	0	5	37	37	37	17.163	146	146;148;90;102;44	0	27.745		By MS/MS		By MS/MS		By MS/MS	0	25.3	0	25.3	0	37	374720000	0	66227000	0	126890000	0	181610000	37472000	0	6622700	0	12689000	0	18161000	0	6695300	0	9056700	0	8579700	0	4	0	3	0	6	13				706	2198;2832;3677;3678;3706	True;True;True;True;True	2431;3126;4036;4037;4067	8209;10858;14078;14079;14080;14081;14082;14083;14190;14191;14192	7110;9512;12286;12287;12288;12289;12290;12291;12377;12378;12379;12380;12381	7110;9512;12287;12290;12381
P61353;K7ELC7;K7EQQ9;K7ERY7	P61353;K7ELC7	8;7;1;1	8;7;1;1	8;7;1;1	60S ribosomal protein L27	RPL27	sp|P61353|RL27_HUMAN 60S ribosomal protein L27 OS=Homo sapiens OX=9606 GN=RPL27 PE=1 SV=2;tr|K7ELC7|K7ELC7_HUMAN 60S ribosomal protein L27 (Fragment) OS=Homo sapiens OX=9606 GN=RPL27 PE=1 SV=1	4	8	8	8	0	7	1	8	1	7	0	7	1	8	1	7	0	7	1	8	1	7	49.3	49.3	49.3	15.798	136	136;144;38;40	0	22.595		By MS/MS	By matching	By MS/MS	By matching	By MS/MS	0	41.2	8.1	49.3	6.6	45.6	1086400000	0	240620000	1836500	383840000	223010	459880000	181070000	0	40104000	306080	63973000	37168	76646000	0	20291000	0	25414000	0	26476000	0	4	0	9	0	11	24				707	1372;1373;5939;5940;8501;9264;9310;9650	True;True;True;True;True;True;True;True	1532;1533;6623;6624;9669;10516;10569;10957	5161;5162;5163;5164;5165;5166;5167;5168;23097;23098;23099;23100;23101;23102;23103;23104;23105;23106;23107;23108;33476;33477;36529;36530;36531;36700;36701;36702;36703;36704;38085;38086;38087;38088	4413;4414;4415;4416;4417;4418;20038;20039;20040;20041;20042;20043;20044;20045;20046;20047;20048;29119;31786;31787;31788;31935;31936;31937;31938;33120;33121	4414;4418;20043;20045;29119;31787;31938;33120			640			81
P61513;G5E9R3;Q6P4E4;E9PEL3;C9J4Z3;M0R0A1;M0R2L6;A6NKH3	P61513;G5E9R3;Q6P4E4;E9PEL3;C9J4Z3	5;4;4;4;3;2;2;1	5;4;4;4;3;2;2;1	5;4;4;4;3;2;2;1	60S ribosomal protein L37a	RPL37A	sp|P61513|RL37A_HUMAN 60S ribosomal protein L37a OS=Homo sapiens OX=9606 GN=RPL37A PE=1 SV=2;tr|G5E9R3|G5E9R3_HUMAN 60S ribosomal protein L37a OS=Homo sapiens OX=9606 GN=RPL37A PE=1 SV=1;tr|Q6P4E4|Q6P4E4_HUMAN 60S ribosomal protein L37a OS=Homo sapiens OX=	8	5	5	5	2	3	3	5	0	4	2	3	3	5	0	4	2	3	3	5	0	4	53.3	53.3	53.3	10.275	92	92;58;72;75;68;60;88;93	0	9.34	By matching	By MS/MS	By matching	By MS/MS		By MS/MS	15.2	25	34.8	53.3	0	33.7	363930000	1567500	47642000	2523600	125810000	0	186390000	90982000	391870	11910000	630900	31452000	0	46597000	0	5003100	0	8271200	0	9624200	0	3	0	5	0	4	12				708	4266;4497;8450;9419;9652	True;True;True;True;True	4680;4925;9610;10701;10959	16457;16458;16459;16460;16461;16462;17364;17365;17366;17367;17368;33262;33263;33264;37203;37204;37205;37206;37207;38092;38093	14325;14326;14327;14328;14329;14330;15095;28889;28890;32341;32342;33124	14325;15095;28889;32341;33124
P61962	P61962	1	1	1	DDB1- and CUL4-associated factor 7	DCAF7	sp|P61962|DCAF7_HUMAN DDB1- and CUL4-associated factor 7 OS=Homo sapiens OX=9606 GN=DCAF7 PE=1 SV=1	1	1	1	1	0	1	0	1	0	1	0	1	0	1	0	1	0	1	0	1	0	1	4.4	4.4	4.4	38.926	342	342	0.0058766	1.815		By matching		By MS/MS		By MS/MS	0	4.4	0	4.4	0	4.4	4383600	0	721260	0	2062100	0	1600200	292240	0	48084	0	137470	0	106680	0	0	0	0	0	88410	0	0	0	1	0	2	3				709	3245	TRUE	3573	12304;12305;12306	10751;10752;10753	10751
P61978;S4R359;S4R457	P61978	26;5;4	26;5;4	8;4;0	Heterogeneous nuclear ribonucleoprotein K	HNRNPK	sp|P61978|HNRPK_HUMAN Heterogeneous nuclear ribonucleoprotein K OS=Homo sapiens OX=9606 GN=HNRNPK PE=1 SV=1	3	26	26	8	3	24	6	25	6	24	3	24	6	25	6	24	0	7	1	7	1	6	64.4	64.4	24	50.976	463	463;100;77	0	323.31	By MS/MS	By MS/MS	By MS/MS	By MS/MS	By MS/MS	By MS/MS	8.4	61.8	18.4	64.4	21.6	61.6	9909900000	4001900	1883400000	4867200	3518900000	4374100	4494300000	430860000	173990	81886000	211620	153000000	190180	195410000	1388600	200360000	3541000	220620000	2284700	220270000	1	40	1	52	3	52	149				710	525;667;1145;2667;2668;3109;3156;3157;3315;3535;3536;3722;3732;3741;3839;3840;4277;4792;5060;5656;6033;6196;7046;7775;8073;9261	True;True;True;True;True;True;True;True;True;True;True;True;True;True;True;True;True;True;True;True;True;True;True;True;True;True	575;738;1273;2945;2946;3426;3479;3480;3650;3887;3888;4086;4096;4097;4106;4107;4213;4214;4693;5241;5534;6208;6209;6722;6923;6924;8043;8044;8837;9170;9171;10513	1975;1976;1977;2526;2527;2528;4275;4276;10164;10165;10166;10167;10168;10169;10170;10171;10172;11822;11823;11824;11825;12000;12001;12002;12003;12004;12005;12006;12007;12008;12009;12596;12597;12598;12599;12600;12601;12602;13540;13541;13542;13543;13544;13545;13546;13547;13548;13549;14254;14255;14256;14257;14258;14259;14260;14261;14262;14263;14264;14265;14266;14267;14268;14311;14312;14313;14314;14315;14316;14317;14343;14344;14345;14346;14347;14348;14349;14350;14351;14352;14353;14354;14355;14356;14357;14358;14771;14772;14773;14774;14775;14776;14777;14778;14779;14780;14781;14782;14783;14784;16511;16512;18444;18445;18446;18447;18448;19543;19544;19545;19546;19547;19548;19549;21751;21752;21753;21754;21755;23441;23442;23443;23444;24187;24188;24189;24190;24191;24192;24193;27780;27781;27782;27783;27784;27785;27786;27787;27788;27789;27790;30497;30498;30499;31685;31686;31687;31688;31689;31690;31691;31692;31693;31694;31695;31696;36516;36517;36518;36519;36520;36521;36522;36523	1665;1666;1667;1668;2160;2161;3659;8906;8907;8908;8909;8910;8911;8912;8913;8914;10326;10327;10328;10490;10491;10492;10493;10494;10495;10496;10497;10498;11019;11020;11021;11022;11023;11024;11817;11818;11819;11820;11821;11822;11823;11824;11825;11826;12436;12437;12438;12439;12440;12441;12442;12443;12444;12445;12446;12447;12448;12449;12450;12486;12487;12488;12489;12490;12491;12492;12493;12494;12495;12496;12497;12521;12522;12523;12524;12525;12526;12527;12528;12529;12530;12531;12532;12533;12534;12878;12879;12880;12881;12882;12883;12884;12885;12886;12887;12888;14378;14379;16028;16029;16030;16031;16997;16998;16999;17000;17001;17002;18871;18872;18873;18874;20330;20331;20332;20333;20334;20335;20336;20337;20338;20339;20340;20341;20342;20343;20344;21020;21021;21022;21023;21024;24127;24128;24129;24130;24131;24132;24133;24134;24135;24136;26453;27474;27475;27476;27477;27478;27479;27480;27481;27482;27483;27484;31777;31778;31779;31780	1668;2160;3659;8906;8911;10327;10494;10498;11022;11819;11825;12441;12489;12532;12879;12884;14378;16031;17002;18871;20342;21023;24134;26453;27481;31780	290;291;522;523		641;642;643;644	16;113;122;453		1;27;42;321
P61981	P61981	2	1	1	14-3-3 protein gamma;14-3-3 protein gamma, N-terminally processed	YWHAG	sp|P61981|1433G_HUMAN 14-3-3 protein gamma OS=Homo sapiens OX=9606 GN=YWHAG PE=1 SV=2	1	2	1	1	0	1	0	0	0	1	0	1	0	0	0	0	0	1	0	0	0	0	8.9	5.7	5.7	28.302	247	247	0.0083877	1.5643		By MS/MS				By matching	0	5.7	0	0	0	3.2	0	0	0	0	0	0	0	0	0	0	0	0	0	0	0	0	0	0	0	0	0	1	0	0	0	0	1				711	6029;6245	False;True	6718;6978	23432;24353	20323;21160	20323;21160
P62081;B5MCP9;A0A2R8Y623	P62081;B5MCP9;A0A2R8Y623	17;12;11	17;12;11	17;12;11	40S ribosomal protein S7	RPS7	sp|P62081|RS7_HUMAN 40S ribosomal protein S7 OS=Homo sapiens OX=9606 GN=RPS7 PE=1 SV=1;tr|B5MCP9|B5MCP9_HUMAN 40S ribosomal protein S7 OS=Homo sapiens OX=9606 GN=RPS7 PE=1 SV=1;tr|A0A2R8Y623|A0A2R8Y623_HUMAN 40S ribosomal protein S7 (Fragment) OS=Homo sapi	3	17	17	17	1	16	2	17	3	16	1	16	2	17	3	16	1	16	2	17	3	16	70.6	70.6	70.6	22.127	194	194;187;169	0	265.2	By matching	By MS/MS	By MS/MS	By MS/MS	By matching	By MS/MS	4.1	70.6	17.5	70.6	22.7	62.9	4977300000	659940	1005000000	660570	1828700000	1129200	2141200000	497730000	65994	100500000	66057	182870000	112920	214120000	0	95317000	521660	75513000	1064000	152910000	0	20	1	24	0	26	71				712	394;669;670;1689;1690;1828;1829;3465;4081;4133;5469;6976;8276;8277;8678;8679;8803	True;True;True;True;True;True;True;True;True;True;True;True;True;True;True;True;True	425;740;741;1876;1877;2027;2028;3811;4484;4485;4486;4541;5987;7962;9401;9402;9858;9859;9993	1399;1400;1401;1402;1403;2534;2535;2536;2537;2538;2539;2540;2541;2542;2543;2544;6374;6375;6376;6377;6378;6379;6864;6865;6866;6867;6868;6869;13271;13272;13273;15774;15775;15776;15777;15778;15779;15780;15781;15782;15959;15960;15961;21030;21031;27480;27481;27482;32542;32543;32544;32545;32546;32547;32548;32549;32550;32551;32552;32553;32554;32555;32556;32557;32558;32559;32560;32561;32562;32563;32564;32565;34139;34140;34141;34142;34143;34144;34145;34146;34147;34148;34149;34597;34598;34599;34600;34601	1175;1176;2166;2167;2168;2169;2170;2171;2172;2173;2174;2175;2176;5471;5472;5473;5474;5893;5894;5895;5896;11599;11600;11601;13746;13747;13748;13749;13750;13751;13752;13753;13754;13908;13909;13910;18265;23887;23888;28266;28267;28268;28269;28270;28271;28272;28273;28274;28275;28276;28277;28278;28279;28280;28281;28282;28283;28284;28285;28286;29695;29696;29697;29698;29699;29700;29701;29702;30093;30094;30095;30096	1176;2170;2175;5471;5473;5893;5895;11600;13751;13909;18265;23888;28276;28286;29697;29701;30094	292		645	12		32
P62241;Q5JR95	P62241;Q5JR95	16;15	16;15	16;15	40S ribosomal protein S8	RPS8	sp|P62241|RS8_HUMAN 40S ribosomal protein S8 OS=Homo sapiens OX=9606 GN=RPS8 PE=1 SV=2;tr|Q5JR95|Q5JR95_HUMAN 40S ribosomal protein S8 OS=Homo sapiens OX=9606 GN=RPS8 PE=1 SV=1	2	16	16	16	1	11	2	13	1	16	1	11	2	13	1	16	1	11	2	13	1	16	59.6	59.6	59.6	24.205	208	208;188	0	209.44	By matching	By MS/MS	By matching	By MS/MS	By matching	By MS/MS	5.8	45.7	10.1	59.6	5.8	59.6	4937400000	2914000	806580000	5491300	1307300000	4915400	2810300000	548600000	323780	89620000	610140	145250000	546160	312250000	0	56952000	12860000	64166000	0	182950000	0	16	0	21	0	28	65				713	140;141;1787;1788;3711;4005;4542;4695;5003;5004;5487;5488;5489;5822;6848;9400	True;True;True;True;True;True;True;True;True;True;True;True;True;True;True;True	153;154;1984;1985;4073;4074;4397;4972;5140;5475;5476;6005;6006;6007;6469;6470;7820;7821;10681	495;496;497;498;499;6733;6734;6735;6736;6737;14208;14209;14210;14211;14212;14213;14214;14215;14216;15431;15432;15433;17533;17534;17535;17536;17537;17538;18068;18069;18070;19349;19350;19351;19352;19353;21094;21095;21096;21097;21098;21099;21100;21101;21102;21103;21104;21105;21106;21107;21108;21109;21110;21111;22555;22556;22557;22558;26946;26947;26948;26949;26950;26951;26952;37145;37146;37147	427;428;429;430;5780;5781;5782;5783;5784;12393;12394;12395;12396;12397;12398;12399;12400;12401;12402;13450;13451;13452;13453;13454;15233;15234;15235;15236;15237;15238;15682;15683;15684;16838;16839;16840;16841;16842;16843;18309;18310;18311;18312;18313;18314;18315;18316;18317;18318;18319;18320;18321;18322;18323;19549;19550;19551;19552;23435;23436;23437;23438;23439;23440;32288;32289	427;430;5780;5782;12397;13453;15236;15683;16838;16843;18313;18314;18322;19550;23440;32288	293;294;295			84;87;99
P62244;I3L3P7;I3L246;H3BN98;H3BV27;H3BT37;I3L303;H3BVC7	P62244;I3L3P7;I3L246	15;13;8;7;6;6;6;4	15;13;8;7;6;6;6;4	15;13;8;7;6;6;6;4	40S ribosomal protein S15a	RPS15A	sp|P62244|RS15A_HUMAN 40S ribosomal protein S15a OS=Homo sapiens OX=9606 GN=RPS15A PE=1 SV=2;tr|I3L3P7|I3L3P7_HUMAN 40S ribosomal protein S15a OS=Homo sapiens OX=9606 GN=RPS15A PE=1 SV=1;tr|I3L246|I3L246_HUMAN 40S ribosomal protein S15a OS=Homo sapiens OX=	8	15	15	15	0	10	3	14	2	13	0	10	3	14	2	13	0	10	3	14	2	13	77.7	77.7	77.7	14.839	130	130;100;111;237;49;50;52;58	0	100.69		By MS/MS	By matching	By MS/MS	By matching	By MS/MS	0	68.5	20.8	74.6	11.5	77.7	5832600000	0	1122900000	3906300	2292200000	2800600	2410800000	729080000	0	140360000	488290	286530000	350080	301350000	0	60717000	3113200	183930000	5082000	103790000	0	15	0	25	0	23	63				714	917;1157;2152;2153;2283;3350;4091;5749;6458;6459;6822;6823;7111;9130;9343	True;True;True;True;True;True;True;True;True;True;True;True;True;True;True	1018;1285;2384;2385;2526;3685;3686;4496;6368;6369;7251;7252;7253;7254;7255;7781;7782;7783;8113;10362;10614;10615;10616	3417;3418;3419;4323;4324;8042;8043;8044;8045;8046;8047;8048;8534;8535;8536;8537;12738;12739;12740;12741;12742;12743;12744;12745;12746;12747;15808;15809;15810;15811;15812;22226;22227;22228;22229;22230;22231;22232;22233;25208;25209;25210;25211;25212;25213;25214;25215;25216;25217;25218;25219;25220;25221;25222;25223;25224;26829;26830;26831;26832;26833;26834;26835;26836;26837;26838;28024;28025;35963;35964;35965;36884;36885;36886;36887;36888;36889	2915;3699;3700;6945;6946;6947;6948;6949;6950;6951;7392;7393;7394;11130;11131;11132;11133;11134;11135;11136;11137;11138;13771;13772;13773;13774;13775;13776;13777;13778;13779;19260;19261;19262;19263;19264;19265;21908;21909;21910;21911;21912;21913;21914;21915;21916;21917;21918;21919;21920;21921;21922;21923;23334;23335;23336;23337;23338;23339;23340;23341;24322;31310;31311;32086;32087;32088;32089	2915;3700;6945;6951;7393;11135;13777;19262;21920;21922;23340;23341;24322;31311;32086	296		646;647;648;649	91		4;41;42;111
P62249;M0R210;M0R3H0;M0R1M5;Q6IPX4;M0QX76	P62249;M0R210;M0R3H0;M0R1M5	15;13;10;8;7;6	15;13;10;8;7;6	15;13;10;8;7;6	40S ribosomal protein S16	RPS16	sp|P62249|RS16_HUMAN 40S ribosomal protein S16 OS=Homo sapiens OX=9606 GN=RPS16 PE=1 SV=2;tr|M0R210|M0R210_HUMAN 40S ribosomal protein S16 OS=Homo sapiens OX=9606 GN=RPS16 PE=1 SV=1;tr|M0R3H0|M0R3H0_HUMAN 40S ribosomal protein S16 OS=Homo sapiens OX=9606 G	6	15	15	15	1	14	4	13	4	11	1	14	4	13	4	11	1	14	4	13	4	11	65.1	65.1	65.1	16.445	146	146;129;100;85;152;50	0	53.019	By matching	By MS/MS	By matching	By MS/MS	By matching	By MS/MS	7.5	65.1	28.1	63.7	29.5	53.4	7020900000	1671100	1742500000	6827600	2796300000	3897400	2469700000	638260000	151920	158400000	620690	254210000	354310	224520000	0	141430000	4150800	163550000	1873000	165100000	0	14	0	19	0	16	49				715	535;1096;1693;2113;2694;3020;4188;4210;5037;5038;6310;6341;8259;8879;9031	True;True;True;True;True;True;True;True;True;True;True;True;True;True;True	585;1216;1880;2341;2977;3326;4597;4621;5511;5512;7048;7082;9381;10080;10254;10255;10256	2006;2007;2008;2009;4066;4067;6382;6383;6384;6385;7881;7882;10279;10280;10281;10282;10283;10284;11528;11529;11530;11531;11532;16157;16158;16159;16231;16232;16233;19467;19468;19469;19470;19471;24580;24675;24676;24677;24678;24679;24680;32458;32459;32460;32461;34933;34934;34935;34936;34937;34938;34939;34940;34941;34942;35568;35569;35570;35571;35572;35573;35574;35575;35576;35577;35578;35579;35580;35581;35582	1695;1696;1697;3469;5477;5478;5479;6757;6758;9016;9017;9018;9019;9020;9021;10073;10074;10075;14068;14069;14133;14134;16939;16940;21354;21434;21435;21436;21437;21438;21439;28183;30412;30413;30414;30415;30416;30417;30418;30419;30977;30978;30979;30980;30981;30982;30983;30984;30985;30986;30987	1696;3469;5479;6758;9018;10073;14068;14133;16939;16940;21354;21437;28183;30418;30981	297		650	35		41
P62258;K7EIT4;K7EM20	P62258;K7EIT4;K7EM20	4;2;2	3;1;2	3;1;2	14-3-3 protein epsilon	YWHAE	sp|P62258|1433E_HUMAN 14-3-3 protein epsilon OS=Homo sapiens OX=9606 GN=YWHAE PE=1 SV=1;tr|K7EIT4|K7EIT4_HUMAN 14-3-3 protein epsilon (Fragment) OS=Homo sapiens OX=9606 GN=YWHAE PE=1 SV=1;tr|K7EM20|K7EM20_HUMAN 14-3-3 protein epsilon (Fragment) OS=Homo sap	3	4	3	3	0	0	0	2	0	4	0	0	0	2	0	3	0	0	0	2	0	3	20	16.9	16.9	29.174	255	255;109;115	0	4.898				By MS/MS		By MS/MS	0	0	0	9.4	0	20	13958000	0	0	0	380890	0	13577000	821060	0	0	0	22405	0	798660	0	0	0	0	0	750130	0	0	0	1	0	3	4				716	38;4904;6029;9507	True;True;False;True	41;5368;6718;10805	118;18942;18943;23432;37608;37609	107;16482;20323;32686;32687	107;16482;20323;32687
P62266;D6RD47;D6RDJ2;D6RIX0;D6R9I7	P62266;D6RD47	8;7;2;2;2	8;7;2;2;2	8;7;2;2;2	40S ribosomal protein S23	RPS23	sp|P62266|RS23_HUMAN 40S ribosomal protein S23 OS=Homo sapiens OX=9606 GN=RPS23 PE=1 SV=3;tr|D6RD47|D6RD47_HUMAN 40S ribosomal protein S23 OS=Homo sapiens OX=9606 GN=RPS23 PE=1 SV=1	5	8	8	8	0	6	0	7	1	7	0	6	0	7	1	7	0	6	0	7	1	7	49.7	49.7	49.7	15.807	143	143;134;55;85;123	0	20.14		By MS/MS		By MS/MS	By matching	By MS/MS	0	49	0	49	7.7	49.7	2826600000	0	502300000	0	973600000	249020	1350500000	471110000	0	83716000	0	162270000	41504	225080000	0	37839000	0	72068000	0	73901000	0	7	0	8	0	8	23				717	579;2746;4018;4019;4131;4235;4292;8561	True;True;True;True;True;True;True;True	643;3034;4410;4411;4538;4647;4708;9730	2209;2210;2211;2212;2213;2214;10488;10489;10490;10491;10492;10493;15478;15479;15480;15481;15944;15945;15946;16315;16316;16317;16318;16319;16320;16553;33664;33665;33666;33667	1866;1867;1868;1869;1870;1871;9202;9203;9204;13488;13489;13897;14207;14208;14209;14210;14211;14212;14416;29285;29286;29287;29288;29289	1866;9203;13488;13489;13897;14208;14416;29288
P62269;A0A0G2JQH2;Q5GGW2;J3JS69	P62269	17;4;4;3	17;4;4;3	17;4;4;3	40S ribosomal protein S18	RPS18	sp|P62269|RS18_HUMAN 40S ribosomal protein S18 OS=Homo sapiens OX=9606 GN=RPS18 PE=1 SV=3	4	17	17	17	3	17	2	16	2	16	3	17	2	16	2	16	3	17	2	16	2	16	63.8	63.8	63.8	17.718	152	152;33;34;82	0	103.39	By matching	By MS/MS	By matching	By MS/MS	By matching	By MS/MS	19.1	63.8	12.5	63.8	12.5	63.8	12100000000	3930800	2773000000	2392700	4111800000	2328300	5206300000	1344400000	436750	308110000	265860	456860000	258700	578470000	1079500	222910000	933690	268240000	789130	259440000	0	20	0	20	0	19	59				718	144;145;297;3887;4120;4121;4260;5347;6862;7170;7625;8866;8966;8967;9356;9357;9644	True;True;True;True;True;True;True;True;True;True;True;True;True;True;True;True;True	157;158;318;319;4268;4527;4528;4674;5855;7843;8176;8673;10065;10066;10173;10174;10635;10636;10950;10951	506;507;508;509;510;511;1034;1035;1036;1037;1038;1039;1040;14959;14960;14961;14962;14963;15898;15899;15900;15901;15902;15903;15904;15905;16433;16434;16435;20660;20661;20662;27024;27025;27026;27027;27028;27029;27030;28240;28241;28242;29946;29947;29948;34887;34888;34889;34890;34891;34892;34893;35284;35285;35286;35287;35288;35289;35290;35291;35292;35293;36987;36988;36989;36990;36991;36992;38049;38050;38051;38052;38053;38054;38055;38056;38057;38058;38059;38060;38061;38062	438;439;440;441;872;873;874;875;876;13067;13068;13069;13862;13863;13864;13865;13866;13867;13868;14306;14307;14308;17956;17957;23503;23504;23505;23506;23507;24506;24507;25942;25943;25944;30372;30373;30374;30375;30376;30377;30711;30712;30713;30714;30715;30716;30717;30718;30719;32164;32165;32166;32167;33078;33079;33080;33081;33082;33083;33084;33085;33086;33087;33088;33089;33090	438;439;876;13068;13862;13866;14307;17956;23504;24507;25944;30372;30712;30716;32164;32166;33079	298		651	101		71
P62273;A0A087WTT6;A0A2R8Y851	P62273;A0A087WTT6;A0A2R8Y851	2;1;1	2;1;1	2;1;1	40S ribosomal protein S29	RPS29	sp|P62273|RS29_HUMAN 40S ribosomal protein S29 OS=Homo sapiens OX=9606 GN=RPS29 PE=1 SV=2;tr|A0A087WTT6|A0A087WTT6_HUMAN 40S ribosomal protein S29 OS=Homo sapiens OX=9606 GN=RPS29 PE=1 SV=1;tr|A0A2R8Y851|A0A2R8Y851_HUMAN 40S ribosomal protein S29 OS=Homo s	3	2	2	2	1	2	0	2	0	2	1	2	0	2	0	2	1	2	0	2	0	2	33.9	33.9	33.9	6.6767	56	56;53;87	0	105.13	By matching	By MS/MS		By MS/MS		By MS/MS	19.6	33.9	0	33.9	0	33.9	516700000	2505600	38393000	0	155210000	0	320600000	258350000	1252800	19197000	0	77603000	0	160300000	0	6002300	0	8583200	0	16891000	0	2	0	2	0	3	7				719	1091;2758	True;True	1211;3050	4056;4057;4058;10549;10550;10551;10552;10553;10554;10555;10556	3462;9255;9256;9257;9258;9259;9260;9261	3462;9258
P62277;J3KMX5;E9PS50	P62277;J3KMX5	16;12;6	16;12;6	16;12;6	40S ribosomal protein S13	RPS13	sp|P62277|RS13_HUMAN 40S ribosomal protein S13 OS=Homo sapiens OX=9606 GN=RPS13 PE=1 SV=2;tr|J3KMX5|J3KMX5_HUMAN 40S ribosomal protein S13 OS=Homo sapiens OX=9606 GN=RPS13 PE=1 SV=1	3	16	16	16	1	16	3	16	2	13	1	16	3	16	2	13	1	16	3	16	2	13	69.5	69.5	69.5	17.222	151	151;148;116	0	54.796	By matching	By MS/MS	By matching	By MS/MS	By matching	By MS/MS	6	69.5	16.6	69.5	14.6	57.6	8740300000	1137200	2202000000	4508100	3006900000	3601500	3522200000	971150000	126360	244660000	500900	334100000	400170	391360000	0	48703000	4396400	270370000	3319400	268950000	0	12	0	22	0	19	53				720	1312;2440;2853;2854;2929;2930;2936;4238;4926;5501;7129;7157;7526;7527;8973;9406	True;True;True;True;True;True;True;True;True;True;True;True;True;True;True;True	1468;2701;3147;3148;3229;3230;3236;4650;5390;6022;8134;8162;8568;8569;10180;10688	4916;4917;4918;4919;4920;9257;9258;9259;10925;10926;10927;10928;10929;10930;10931;10932;11209;11210;11211;11212;11213;11214;11215;11216;11217;11218;11226;11227;11228;11229;16328;16329;16330;16331;16332;16333;16334;16335;16336;19031;19032;19033;21165;21166;21167;21168;21169;21170;21171;28107;28108;28198;28199;28200;29552;29553;29554;29555;29556;35307;35308;35309;37172;37173	4204;4205;4206;8120;8121;8122;9564;9565;9566;9567;9568;9569;9570;9571;9800;9801;9802;9803;9804;9805;9806;9807;9808;9809;9817;9818;9819;9820;14219;14220;14221;14222;14223;16562;16563;16564;18372;18373;18374;18375;18376;24390;24464;24465;24466;24467;25612;25613;25614;25615;30730;30731;32313	4204;8122;9565;9569;9801;9806;9819;14223;16562;18376;24390;24466;25612;25614;30730;32313
P62280;M0QZC5;M0R1H6;M0R1H5	P62280;M0QZC5	20;18;8;6	20;18;8;6	20;18;8;6	40S ribosomal protein S11	RPS11	sp|P62280|RS11_HUMAN 40S ribosomal protein S11 OS=Homo sapiens OX=9606 GN=RPS11 PE=1 SV=3;tr|M0QZC5|M0QZC5_HUMAN 40S ribosomal protein S11 OS=Homo sapiens OX=9606 GN=RPS11 PE=1 SV=1	4	20	20	20	1	16	1	17	3	16	1	16	1	17	3	16	1	16	1	17	3	16	68.4	68.4	68.4	18.431	158	158;118;88;79	0	79.647	By matching	By MS/MS	By matching	By MS/MS	By matching	By MS/MS	5.1	67.1	5.1	68.4	14.6	56.3	6321100000	1128500	1179900000	1898600	2236100000	2966800	2899100000	632110000	112850	117990000	189860	223610000	296680	289910000	0	105050000	0	135870000	2734100	159750000	0	15	0	17	0	21	53				721	149;926;1397;1398;1425;1465;1466;3367;3836;4152;6077;6698;6699;6878;7155;7156;8956;8957;8958;9681	True;True;True;True;True;True;True;True;True;True;True;True;True;True;True;True;True;True;True;True	162;1027;1560;1561;1590;1633;1634;3705;4210;4560;6778;6779;7597;7598;7599;7859;8160;8161;10161;10162;10163;10989	521;522;523;3443;3444;3445;5251;5252;5253;5254;5255;5256;5366;5487;5488;5489;5490;5491;5492;5493;5494;12825;14757;14758;14759;14760;14761;16021;23676;23677;23678;23679;23680;26261;26262;26263;26264;26265;26266;26267;26268;27076;27077;27078;27079;27080;27081;28192;28193;28194;28195;28196;28197;35233;35234;35235;35236;35237;35238;35239;35240;35241;35242;35243;35244;35245;35246;35247;35248;35249;38190;38191	449;2938;2939;2940;4494;4495;4496;4497;4498;4499;4592;4695;4696;4697;4698;4699;4700;4701;4702;11219;12869;12870;12871;13957;20553;20554;20555;20556;22831;22832;22833;22834;22835;22836;22837;22838;23550;23551;23552;23553;24461;24462;24463;30674;30675;30676;30677;30678;30679;30680;30681;30682;30683;30684;30685;33205	449;2939;4494;4499;4592;4696;4702;11219;12870;13957;20554;22832;22837;23551;24461;24462;30676;30682;30685;33205			652			109
P62304;A6NHK2	P62304;A6NHK2	2;1	2;1	2;1	Small nuclear ribonucleoprotein E	SNRPE	sp|P62304|RUXE_HUMAN Small nuclear ribonucleoprotein E OS=Homo sapiens OX=9606 GN=SNRPE PE=1 SV=1;tr|A6NHK2|A6NHK2_HUMAN Small nuclear ribonucleoprotein E OS=Homo sapiens OX=9606 GN=SNRPE PE=1 SV=1	2	2	2	2	0	1	1	2	0	2	0	1	1	2	0	2	0	1	1	2	0	2	39.1	39.1	39.1	10.803	92	92;52	0	6.1568		By matching	By matching	By MS/MS		By MS/MS	0	12	12	39.1	0	39.1	23373000	0	5289600	152530	6933700	0	10998000	5843400	0	1322400	38131	1733400	0	2749400	0	0	0	385670	0	686880	0	0	0	2	0	2	4				722	3572;9022	True;True	3924;10243	13686;13687;35534;35535;35536;35537	11948;11949;30952;30953	11948;30953			653			14
P62306	P62306	2	2	2	Small nuclear ribonucleoprotein F	SNRPF	sp|P62306|RUXF_HUMAN Small nuclear ribonucleoprotein F OS=Homo sapiens OX=9606 GN=SNRPF PE=1 SV=1	1	2	2	2	0	1	0	1	0	2	0	1	0	1	0	2	0	1	0	1	0	2	24.4	24.4	24.4	9.7251	86	86	0	9.8663		By MS/MS		By MS/MS		By MS/MS	0	15.1	0	15.1	0	24.4	28987000	0	2787300	0	6487900	0	19712000	7246700	0	696820	0	1622000	0	4927900	0	0	0	0	0	1089000	0	1	0	1	0	1	3				723	924;3201	True;True	1025;3527	3441;12173;12174;12175	2936;10640;10641	2936;10641			654			84
P62310	P62310	1	1	1	U6 snRNA-associated Sm-like protein LSm3	LSM3	sp|P62310|LSM3_HUMAN U6 snRNA-associated Sm-like protein LSm3 OS=Homo sapiens OX=9606 GN=LSM3 PE=1 SV=2	1	1	1	1	0	1	0	1	0	1	0	1	0	1	0	1	0	1	0	1	0	1	11.8	11.8	11.8	11.845	102	102	0	2.5287		By matching		By MS/MS		By MS/MS	0	11.8	0	11.8	0	11.8	18209000	0	5422200	0	5231600	0	7554900	6069600	0	1807400	0	1743900	0	2518300	0	0	0	0	0	417400	0	0	0	1	0	1	2				724	2526	TRUE	2795	9583;9584;9585	8402;8403	8402
P62314;J3QLR7;J3QLI9	P62314;J3QLR7;J3QLI9	2;1;1	2;1;1	2;1;1	Small nuclear ribonucleoprotein Sm D1	SNRPD1	sp|P62314|SMD1_HUMAN Small nuclear ribonucleoprotein Sm D1 OS=Homo sapiens OX=9606 GN=SNRPD1 PE=1 SV=1;tr|J3QLR7|J3QLR7_HUMAN Small nuclear ribonucleoprotein Sm D1 OS=Homo sapiens OX=9606 GN=SNRPD1 PE=1 SV=1;tr|J3QLI9|J3QLI9_HUMAN Small nuclear ribonucleop	3	2	2	2	0	1	0	2	0	2	0	1	0	2	0	2	0	1	0	2	0	2	20.2	20.2	20.2	13.281	119	119;44;75	0	9.987		By MS/MS		By MS/MS		By MS/MS	0	10.9	0	20.2	0	20.2	161490000	0	31838000	0	66587000	0	63061000	40371000	0	7959400	0	16647000	0	15765000	0	0	0	3804000	0	4145100	0	1	0	3	0	3	7				725	5390;6158	True;True	5901;6874	20814;20815;23983;23984;23985;23986	18084;18085;20840;20841;20842;20843;20844	18085;20841
P62316;K7ERG4	P62316;K7ERG4	4;3	4;3	4;3	Small nuclear ribonucleoprotein Sm D2	SNRPD2	sp|P62316|SMD2_HUMAN Small nuclear ribonucleoprotein Sm D2 OS=Homo sapiens OX=9606 GN=SNRPD2 PE=1 SV=1;tr|K7ERG4|K7ERG4_HUMAN Small nuclear ribonucleoprotein Sm D2 OS=Homo sapiens OX=9606 GN=SNRPD2 PE=1 SV=1	2	4	4	4	0	2	0	3	0	3	0	2	0	3	0	3	0	2	0	3	0	3	33.1	33.1	33.1	13.527	118	118;78	0	7.8066		By matching		By MS/MS		By MS/MS	0	24.6	0	24.6	0	33.1	43293000	0	11825000	0	13443000	0	18025000	6184700	0	1689200	0	1920400	0	2575000	0	1025500	0	935870	0	969630	0	0	0	3	0	2	5				726	1547;3305;6882;7304	True;True;True;True	1724;3636;7864;8319	5861;12537;27094;27095;27096;28708;28709;28710	5008;10963;23563;23564;24890	5008;10963;23563;24890	299		655;656	25		11;65
P62424;Q5T8U3;Q5T8U2	P62424;Q5T8U3;Q5T8U2	18;12;9	18;12;9	18;12;9	60S ribosomal protein L7a	RPL7A	sp|P62424|RL7A_HUMAN 60S ribosomal protein L7a OS=Homo sapiens OX=9606 GN=RPL7A PE=1 SV=2;tr|Q5T8U3|Q5T8U3_HUMAN 60S ribosomal protein L7a (Fragment) OS=Homo sapiens OX=9606 GN=RPL7A PE=1 SV=1;tr|Q5T8U2|Q5T8U2_HUMAN 60S ribosomal protein L7a OS=Homo sapien	3	18	18	18	0	16	0	18	0	18	0	16	0	18	0	18	0	16	0	18	0	18	46.6	46.6	46.6	29.995	266	266;191;151	0	85.859		By MS/MS		By MS/MS		By MS/MS	0	46.2	0	46.6	0	46.6	4032600000	0	964470000	0	1231800000	0	1836400000	403260000	0	96447000	0	123180000	0	183640000	0	82325000	0	81605000	0	97454000	0	18	0	20	0	24	62				727	340;341;2539;3467;4473;4486;4524;4997;5877;6794;6962;8052;8313;8314;8563;8564;9074;9266	True;True;True;True;True;True;True;True;True;True;True;True;True;True;True;True;True;True	366;367;2808;3813;4901;4914;4954;5468;6534;7736;7737;7948;9144;9446;9447;9732;9733;10304;10519	1197;1198;1199;1200;1201;1202;1203;1204;1205;9628;9629;9630;13279;13280;13281;13282;13283;17285;17286;17322;17323;17324;17475;17476;17477;17478;17479;17480;19314;19315;19316;19317;19318;19319;22762;22763;22764;26684;26685;26686;26687;26688;26689;27430;27431;31606;31607;31608;32718;32719;32720;32721;32722;32723;32724;32725;32726;32727;32728;32729;32730;32731;32732;33671;33672;33673;33674;33675;33676;35730;35731;35732;36535;36536;36537	1002;1003;1004;1005;1006;1007;1008;8439;11603;11604;11605;15031;15032;15066;15184;15185;15186;15187;15188;16811;16812;16813;16814;16815;16816;19748;19749;19750;23209;23210;23211;23212;23213;23847;23848;27412;27413;28417;28418;28419;28420;28421;28422;28423;28424;28425;28426;28427;28428;28429;28430;29292;29293;29294;29295;31111;31112;31113;31114;31792;31793;31794	1002;1008;8439;11604;15032;15066;15184;16815;19748;23213;23848;27413;28420;28427;29293;29295;31114;31792
P62701;Q8TD47;C9JEH7;P22090	P62701	28;12;11;11	28;12;11;11	28;12;11;11	40S ribosomal protein S4, X isoform	RPS4X	sp|P62701|RS4X_HUMAN 40S ribosomal protein S4, X isoform OS=Homo sapiens OX=9606 GN=RPS4X PE=1 SV=2	4	28	28	28	3	27	1	28	1	26	3	27	1	28	1	26	3	27	1	28	1	26	73.4	73.4	73.4	29.597	263	263;263;262;263	0	172.8	By MS/MS	By MS/MS	By matching	By MS/MS	By matching	By MS/MS	9.1	73.4	3.4	73.4	3.4	73.4	17967000000	2486100	4595600000	535030	6188700000	526610	7179000000	1122900000	155380	287230000	33439	386800000	32913	448690000	2958500	345380000	0	400910000	0	441120000	0	31	0	40	0	42	113				728	972;1504;1950;2150;2800;2960;3082;3406;3634;3683;4272;5000;5001;5345;5409;5473;5474;5475;5476;8061;8062;8202;9026;9027;9137;9361;9362;9584	True;True;True;True;True;True;True;True;True;True;True;True;True;True;True;True;True;True;True;True;True;True;True;True;True;True;True;True	1082;1083;1674;2163;2381;2382;3093;3263;3397;3746;3989;4042;4686;5471;5472;5853;5924;5991;5992;5993;5994;9156;9157;9158;9159;9318;10247;10248;10249;10250;10369;10370;10640;10641;10888	3645;3646;3647;3648;3649;3650;3651;3652;3653;5641;5642;5643;7297;7298;7299;7300;7301;7302;7303;7304;7305;7306;8031;8032;8033;8034;8035;8036;8037;8038;10698;10699;10700;10701;10702;10703;10704;11312;11313;11314;11315;11316;11748;11749;11750;12996;12997;12998;12999;13000;13001;13002;13923;14094;14095;14096;16488;16489;16490;19329;19330;19331;19332;19333;19334;19335;19336;19337;19338;20656;20657;20658;20871;20872;20873;20874;20875;21040;21041;21042;21043;21044;21045;21046;21047;21048;21049;21050;21051;21052;21053;21054;21055;21056;21057;21058;21059;21060;31641;31642;31643;31644;31645;31646;31647;31648;31649;31650;31651;31652;31653;31654;31655;32198;32199;32200;32201;32202;32203;35545;35546;35547;35548;35549;35550;35551;35552;35553;35554;35555;35556;35557;35558;35559;35988;35989;35990;35991;35992;35993;37000;37001;37002;37003;37004;37005;37006;37007;37008;37851;37852	3114;3115;3116;3117;3118;3119;4830;6254;6255;6256;6257;6258;6259;6260;6936;6937;6938;6939;6940;6941;6942;6943;9375;9376;9377;9378;9379;9380;9381;9890;9891;9892;10268;10269;11365;11366;11367;11368;11369;11370;12157;12301;14355;14356;14357;16822;16823;16824;16825;16826;16827;16828;17953;17954;18131;18132;18133;18134;18272;18273;18274;18275;18276;18277;18278;18279;18280;18281;18282;18283;18284;18285;18286;18287;18288;18289;27441;27442;27443;27444;27445;27446;27447;27448;27449;27450;27451;27452;27453;27945;27946;27947;27948;27949;27950;30959;30960;30961;30962;30963;30964;30965;30966;30967;30968;30969;31333;31334;31335;32174;32175;32176;32177;32178;32179;32180;32901	3116;4830;6257;6943;9380;9891;10268;11366;12157;12301;14355;16822;16828;17954;18133;18273;18278;18284;18285;27445;27452;27947;30959;30966;31333;32175;32179;32901	300;301		657;658	157;214		87;182
P62750;H7BY10;K7ERT8;A8MUS3;K7EJV9;K7EMA7	P62750;H7BY10;K7ERT8;A8MUS3;K7EJV9;K7EMA7	15;13;13;13;12;8	15;13;13;13;12;8	15;13;13;13;12;8	60S ribosomal protein L23a	RPL23A	sp|P62750|RL23A_HUMAN 60S ribosomal protein L23a OS=Homo sapiens OX=9606 GN=RPL23A PE=1 SV=1;tr|H7BY10|H7BY10_HUMAN 60S ribosomal protein L23a (Fragment) OS=Homo sapiens OX=9606 GN=RPL23A PE=1 SV=1;tr|K7ERT8|K7ERT8_HUMAN 60S ribosomal protein L23a (Fragmen	6	15	15	15	0	14	1	14	0	14	0	14	1	14	0	14	0	14	1	14	0	14	55.1	55.1	55.1	17.695	156	156;158;175;194;170;70	0	90.127		By MS/MS	By matching	By MS/MS		By MS/MS	0	55.1	8.3	52.6	0	55.1	5270700000	0	1390300000	765060	1663100000	0	2216500000	878450000	0	231710000	127510	277190000	0	369420000	0	106870000	0	118890000	0	129670000	0	13	0	19	0	21	53				729	1479;2319;2320;3562;4172;4264;4380;4596;4597;4669;5596;5977;7039;9043;9044	True;True;True;True;True;True;True;True;True;True;True;True;True;True;True	1647;2568;2569;3914;4580;4678;4799;5030;5031;5111;6126;6662;8036;10271;10272	5531;5532;5533;5534;5535;5536;8692;8693;8694;8695;8696;8697;8698;13641;13642;13643;16089;16090;16091;16092;16093;16094;16447;16448;16449;16450;16908;16909;16910;16911;16912;16913;17721;17722;17723;17724;17725;17726;17727;17968;17969;17970;21502;21503;21504;23217;23218;23219;27760;27761;27762;27763;27764;27765;35623;35624;35625;35626;35627;35628;35629;35630;35631;35632;35633;35634	4736;4737;4738;4739;4740;7539;7540;7541;7542;7543;11906;11907;11908;11909;11910;14009;14010;14011;14012;14013;14014;14319;14320;14707;14708;14709;14710;14711;14712;15377;15378;15379;15380;15381;15382;15383;15596;15597;18653;18654;20138;20139;24112;24113;24114;24115;31021;31022;31023;31024;31025;31026;31027;31028;31029;31030	4736;7540;7543;11910;14014;14319;14710;15380;15383;15596;18654;20138;24115;31023;31027			659			87
P62753;A2A3R5;A2A3R7	P62753;A2A3R5	18;14;5	18;14;5	18;14;5	40S ribosomal protein S6	RPS6	sp|P62753|RS6_HUMAN 40S ribosomal protein S6 OS=Homo sapiens OX=9606 GN=RPS6 PE=1 SV=1;tr|A2A3R5|A2A3R5_HUMAN 40S ribosomal protein S6 OS=Homo sapiens OX=9606 GN=RPS6 PE=1 SV=1	3	18	18	18	1	17	0	18	1	17	1	17	0	18	1	17	1	17	0	18	1	17	46.2	46.2	46.2	28.68	249	249;218;91	0	122.75	By matching	By MS/MS		By MS/MS	By matching	By MS/MS	3.2	45.4	0	46.2	3.2	43.4	7271800000	974890	1570900000	0	2503900000	985750	3195100000	908980000	121860	196370000	0	312980000	123220	399380000	0	135050000	0	163760000	0	159700000	0	17	0	25	0	30	72				730	1105;1106;2517;2560;4230;4337;4338;4387;4785;4919;4920;5175;5630;5631;5718;5971;6440;6501	True;True;True;True;True;True;True;True;True;True;True;True;True;True;True;True;True;True	1225;1226;2786;2829;4642;4754;4755;4806;5233;5383;5384;5664;6169;6170;6171;6310;6311;6656;7220;7315;7316	4090;4091;4092;4093;4094;4095;9551;9552;9553;9725;9726;9727;9728;9729;9730;16296;16297;16298;16299;16300;16301;16302;16303;16726;16727;16728;16729;16730;16731;16732;16733;16734;16735;16736;16931;16932;16933;18406;18407;18408;18409;18999;19000;19001;19002;19003;19004;19005;19006;19007;19008;19009;20034;20035;20036;21626;21627;21628;21629;21630;21631;21632;21633;21634;21635;21636;21637;22054;22055;22056;22057;22058;22059;23202;23203;23204;23205;23206;23207;25131;25132;25392;25393;25394;25395;25396;25397;25398	3492;3493;3494;3495;3496;8375;8376;8377;8510;8511;8512;8513;14190;14191;14192;14193;14194;14195;14196;14562;14563;14564;14565;14566;14567;14568;14569;14570;14571;14725;14726;15995;15996;15997;16538;16539;16540;16541;16542;16543;16544;16545;16546;17410;17411;17412;18765;18766;18767;18768;18769;18770;18771;18772;18773;18774;18775;18776;19120;19121;19122;19123;19124;20125;20126;20127;20128;20129;20130;21844;21845;22070;22071;22072;22073	3494;3495;8376;8511;14195;14562;14571;14726;15997;16540;16546;17412;18772;18775;19121;20125;21844;22073			660;661			1;32
P62805	P62805	5	5	5	Histone H4	HIST1H4A	sp|P62805|H4_HUMAN Histone H4 OS=Homo sapiens OX=9606 GN=H4C1 PE=1 SV=2	1	5	5	5	0	3	1	3	0	4	0	3	1	3	0	4	0	3	1	3	0	4	51.5	51.5	51.5	11.367	103	103	0	14.202		By MS/MS	By matching	By MS/MS		By MS/MS	0	31.1	11.7	31.1	0	41.7	618210000	0	88751000	2579800	206530000	0	320350000	103040000	0	14792000	429970	34421000	0	53392000	0	7532800	0	13789000	0	17984000	0	5	0	3	0	3	11				731	979;1222;3982;8491;8708	True;True;True;True;True	1092;1363;4373;9657;9892	3674;3675;3676;4580;4581;4582;4583;4584;4585;4586;15355;15356;33439;34270	3140;3141;3909;3910;3911;3912;3913;3914;13384;13385;13386;29081;29813	3140;3914;13384;29081;29813
P62829;J3KT29;C9JD32;B9ZVP7;J3KTJ3;J3QQT9	P62829;J3KT29;C9JD32;B9ZVP7	9;7;6;5;4;1	9;7;6;5;4;1	9;7;6;5;4;1	60S ribosomal protein L23	RPL23	sp|P62829|RL23_HUMAN 60S ribosomal protein L23 OS=Homo sapiens OX=9606 GN=RPL23 PE=1 SV=1;tr|J3KT29|J3KT29_HUMAN 60S ribosomal protein L23 OS=Homo sapiens OX=9606 GN=RPL23 PE=1 SV=1;tr|C9JD32|C9JD32_HUMAN 60S ribosomal protein L23 (Fragment) OS=Homo sapien	6	9	9	9	2	8	2	9	1	7	2	8	2	9	1	7	2	8	2	9	1	7	62.1	62.1	62.1	14.865	140	140;122;91;114;81;34	0	65.935	By matching	By MS/MS	By matching	By MS/MS	By matching	By MS/MS	17.9	60.7	21.4	62.1	7.1	48.6	1606100000	3147500	289520000	1034700	601890000	660560	709860000	178460000	349730	32169000	114970	66877000	73395	78873000	3161800	18629000	1622100	46701000	0	36771000	0	6	0	12	0	12	30				732	1061;1501;2354;3106;3994;4309;5193;5208;5209	True;True;True;True;True;True;True;True;True	1180;1671;2603;3423;4385;4386;4725;5685;5686;5703;5704;5705	3954;3955;5635;5636;5637;8777;8778;11813;11814;11815;15389;15390;15391;15392;15393;15394;16614;16615;16616;16617;16618;16619;16620;16621;16622;20106;20107;20108;20109;20110;20153;20154;20155;20156;20157;20158;20159;20160;20161	3373;3374;4826;4827;7628;7629;10319;10320;10321;13414;13415;13416;13417;13418;14469;14470;14471;14472;14473;17477;17478;17479;17480;17481;17514;17515;17516;17517;17518;17519	3374;4827;7629;10321;13416;14472;17479;17515;17519	302		662;663	27		60;62
P62851	P62851	7	7	7	40S ribosomal protein S25	RPS25	sp|P62851|RS25_HUMAN 40S ribosomal protein S25 OS=Homo sapiens OX=9606 GN=RPS25 PE=1 SV=1	1	7	7	7	1	7	1	6	0	6	1	7	1	6	0	6	1	7	1	6	0	6	36	36	36	13.742	125	125	0	20.965	By matching	By MS/MS	By matching	By MS/MS		By MS/MS	5.6	36	7.2	36	0	36	5301400000	895140	1411600000	451650	1702400000	0	2186100000	1060300000	179030	282310000	90330	340480000	0	437220000	0	123990000	0	116810000	0	114290000	0	10	0	9	0	9	28				733	72;676;1134;2060;4947;5183;9120	True;True;True;True;True;True;True	79;747;1260;1261;2284;5414;5673;10351	268;269;270;271;2551;2552;2553;2554;4223;4224;4225;4226;4227;4228;4229;7726;7727;7728;19108;19109;19110;19111;19112;19113;19114;19115;20061;35911;35912;35913;35914;35915;35916;35917	245;246;247;2182;2183;2184;3619;3620;3621;3622;3623;3624;6616;6617;6618;16620;16621;16622;16623;16624;16625;16626;16627;17435;31267;31268;31269;31270;31271;31272	247;2183;3620;6618;16626;17435;31272	303			45
P62854;Q5JNZ5	P62854;Q5JNZ5	5;4	5;4	5;4	40S ribosomal protein S26;Putative 40S ribosomal protein S26-like 1	RPS26;RPS26P11	sp|P62854|RS26_HUMAN 40S ribosomal protein S26 OS=Homo sapiens OX=9606 GN=RPS26 PE=1 SV=3;sp|Q5JNZ5|RS26L_HUMAN Putative 40S ribosomal protein S26-like 1 OS=Homo sapiens OX=9606 GN=RPS26P11 PE=5 SV=1	2	5	5	5	0	4	1	4	0	4	0	4	1	4	0	4	0	4	1	4	0	4	39.1	39.1	39.1	13.015	115	115;115	0	21.527		By MS/MS	By matching	By MS/MS		By MS/MS	0	28.7	13	37.4	0	31.3	1395100000	0	387960000	125830	620900000	0	386100000	279020000	0	77592000	25167	124180000	0	77219000	0	25040000	0	26862000	0	44980000	0	3	0	5	0	6	14				734	1109;2762;3085;4900;5965	True;True;True;True;True	1229;3054;3400;5364;6649	4105;4106;4107;4108;4109;10568;10569;10570;11754;11755;18927;18928;18929;18930;18931;18932;23186;23187	3507;3508;3509;3510;9274;9275;9276;10273;16469;16470;16471;16472;20110;20111	3508;9275;10273;16470;20110
P62857	P62857	4	4	4	40S ribosomal protein S28	RPS28	sp|P62857|RS28_HUMAN 40S ribosomal protein S28 OS=Homo sapiens OX=9606 GN=RPS28 PE=1 SV=1	1	4	4	4	0	3	1	4	1	3	0	3	1	4	1	3	0	3	1	4	1	3	40.6	40.6	40.6	7.8409	69	69	0	32.388		By MS/MS	By matching	By MS/MS	By matching	By MS/MS	0	36.2	17.4	40.6	17.4	36.2	418530000	0	203210000	162140	165790000	234930	49132000	139510000	0	67738000	54045	55263000	78311	16377000	0	14586000	0	7168900	0	6635000	0	3	0	4	0	2	9				735	1622;3046;3047;8646	True;True;True;True	1807;1808;3356;3357;9823	6144;6145;6146;6147;6148;6149;11621;11622;11623;11624;34018;34019;34020;34021;34022;34023	5256;5257;5258;5259;10161;10162;10163;10164;29593;29594;29595;29596	5258;10163;10164;29593			664			35
Q59GN2;P62891	Q59GN2;P62891	2;2	2;2	2;2	Putative 60S ribosomal protein L39-like 5;60S ribosomal protein L39	RPL39P5;RPL39	sp|Q59GN2|R39L5_HUMAN Putative 60S ribosomal protein L39-like 5 OS=Homo sapiens OX=9606 GN=RPL39P5 PE=5 SV=2;sp|P62891|RL39_HUMAN 60S ribosomal protein L39 OS=Homo sapiens OX=9606 GN=RPL39 PE=1 SV=2	2	2	2	2	0	2	0	2	0	2	0	2	0	2	0	2	0	2	0	2	0	2	23.5	23.5	23.5	6.3225	51	51;51	0	7.3422		By MS/MS		By MS/MS		By MS/MS	0	23.5	0	23.5	0	23.5	610400000	0	163180000	0	196650000	0	250560000	610400000	0	163180000	0	196650000	0	250560000	0	13704000	0	12691000	0	11103000	0	4	0	4	0	5	13				736	6568;6666	True;True	7411;7412;7547;7548	25692;25693;25694;25695;25696;25697;26105;26106;26107;26108;26109;26110;26111	22334;22335;22336;22337;22338;22339;22690;22691;22692;22693;22694;22695;22696	22339;22695
P62899;H7C2W9;C9JU56;B7Z4E3;B7Z4C8;B8ZZK4	P62899;H7C2W9;C9JU56;B7Z4E3;B7Z4C8;B8ZZK4	10;9;9;9;9;7	10;9;9;9;9;7	10;9;9;9;9;7	60S ribosomal protein L31	RPL31	sp|P62899|RL31_HUMAN 60S ribosomal protein L31 OS=Homo sapiens OX=9606 GN=RPL31 PE=1 SV=1;tr|H7C2W9|H7C2W9_HUMAN 60S ribosomal protein L31 (Fragment) OS=Homo sapiens OX=9606 GN=RPL31 PE=1 SV=1;tr|C9JU56|C9JU56_HUMAN 60S ribosomal protein L31 (Fragment) OS=	6	10	10	10	0	10	0	10	0	10	0	10	0	10	0	10	0	10	0	10	0	10	56.8	56.8	56.8	14.463	125	125;108;115;120;130;79	0	32.335		By MS/MS		By MS/MS		By MS/MS	0	56.8	0	56.8	0	56.8	3456000000	0	812000000	0	1677800000	0	966110000	493710000	0	116000000	0	239690000	0	138020000	0	53084000	0	101340000	0	82449000	0	8	0	12	0	8	28				737	1861;2099;2100;2118;3690;3691;5616;5844;6047;7199	True;True;True;True;True;True;True;True;True;True	2061;2326;2327;2346;4049;4050;6147;6148;6495;6739;8207	6965;6966;6967;7836;7837;7838;7839;7840;7841;7842;7843;7844;7890;7891;7892;14123;14124;14125;14126;14127;14128;21569;21570;21571;21572;21573;22637;22638;22639;23527;23528;23529;28325;28326;28327	5978;6713;6714;6715;6716;6717;6718;6719;6768;12324;12325;12326;12327;12328;18716;18717;18718;18719;18720;18721;18722;18723;19626;19627;19628;20429;20430;20431;24572;24573	5978;6713;6717;6768;12324;12328;18721;19627;20431;24573			665;666			54;57
P62906	P62906	10	10	10	60S ribosomal protein L10a	RPL10A	sp|P62906|RL10A_HUMAN 60S ribosomal protein L10a OS=Homo sapiens OX=9606 GN=RPL10A PE=1 SV=2	1	10	10	10	0	5	1	9	1	8	0	5	1	9	1	8	0	5	1	9	1	8	42.9	42.9	42.9	24.831	217	217	0	26.247		By MS/MS	By matching	By MS/MS	By matching	By MS/MS	0	27.6	6	41.5	3.7	39.2	982340000	0	250570000	215040	394080000	4398500	333070000	98234000	0	25057000	21504	39408000	439850	33307000	0	21452000	0	16812000	0	28224000	0	3	0	7	0	8	18				738	314;807;808;2264;2326;2397;3795;4501;4539;8903	True;True;True;True;True;True;True;True;True;True	339;897;898;2506;2575;2648;4166;4929;4969;10104	1107;3052;3053;3054;3055;3056;8458;8459;8460;8714;8715;9046;9047;9048;14604;14605;14606;14607;17378;17379;17519;17520;17521;17522;35030;35031;35032	928;2611;2612;2613;2614;7326;7574;7575;7925;7926;7927;12728;12729;15101;15102;15222;15223;15224;30499;30500;30501	928;2612;2614;7326;7575;7927;12728;15102;15224;30501			667;668			85;144
P62913;Q5VVC8	P62913;Q5VVC8	8;7	8;7	8;7	60S ribosomal protein L11	RPL11	sp|P62913|RL11_HUMAN 60S ribosomal protein L11 OS=Homo sapiens OX=9606 GN=RPL11 PE=1 SV=2;tr|Q5VVC8|Q5VVC8_HUMAN 60S ribosomal protein L11 OS=Homo sapiens OX=9606 GN=RPL11 PE=1 SV=2	2	8	8	8	2	4	2	7	2	8	2	4	2	7	2	8	2	4	2	7	2	8	48.3	48.3	48.3	20.252	178	178;167	0	25.647	By matching	By MS/MS	By matching	By MS/MS	By matching	By MS/MS	11.8	23.6	12.9	43.8	12.9	48.3	1394500000	2801800	294240000	2316900	450300000	4421600	640460000	139450000	280180	29424000	231690	45030000	442160	64046000	2729300	22425000	2082800	31234000	2775900	38593000	0	2	0	7	0	9	18				739	191;639;4317;4643;6082;6292;8920;9382	True;True;True;True;True;True;True;True	207;709;710;4734;5082;6786;7030;10123;10663	653;654;655;656;2429;2430;2431;2432;16647;16648;17889;17890;23696;23697;24525;35093;35094;35095;35096;35097;35098;35099;35100;35101;35102;35103;37077;37078;37079;37080;37081	565;566;2074;2075;2076;2077;14494;14495;15535;15536;20571;20572;21306;30553;30554;30555;30556;30557;30558;30559;32234;32235;32236	566;2077;14494;15536;20571;21306;30556;32235			669			12
P62917;E9PKZ0;E9PKU4;G3V1A1;E9PP36	P62917;E9PKZ0;E9PKU4;G3V1A1	15;12;12;11;7	15;12;12;11;7	15;12;12;11;7	60S ribosomal protein L8	RPL8	sp|P62917|RL8_HUMAN 60S ribosomal protein L8 OS=Homo sapiens OX=9606 GN=RPL8 PE=1 SV=2;tr|E9PKZ0|E9PKZ0_HUMAN 60S ribosomal protein L8 (Fragment) OS=Homo sapiens OX=9606 GN=RPL8 PE=1 SV=1;tr|E9PKU4|E9PKU4_HUMAN 60S ribosomal protein L8 (Fragment) OS=Homo s	5	15	15	15	2	10	1	13	0	12	2	10	1	13	0	12	2	10	1	13	0	12	61.5	61.5	61.5	28.024	257	257;205;235;167;148	0	99.92	By MS/MS	By MS/MS	By MS/MS	By MS/MS		By MS/MS	7	30.7	4.3	49.4	0	47.5	4319400000	3148000	921730000	1140300	1214500000	0	2179000000	431940000	314800	92173000	114030	121450000	0	217900000	3572200	78234000	0	88554000	0	115030000	1	10	0	14	0	17	42				740	659;701;702;806;875;2821;3193;4224;4498;5341;7136;8090;8751;8884;9249	True;True;True;True;True;True;True;True;True;True;True;True;True;True;True	730;773;774;896;971;3115;3518;4636;4926;5849;8141;9189;9939;10085;10500	2501;2644;2645;2646;2647;2648;2649;2650;2651;2652;2653;2654;2655;2656;3048;3049;3050;3051;3277;3278;3279;3280;3281;10814;10815;10816;10817;12159;16283;16284;16285;17369;17370;17371;20641;28131;31745;31746;31747;34402;34403;34404;34961;34962;34963;36479;36480;36481;36482	2136;2258;2259;2260;2261;2262;2263;2264;2265;2266;2267;2268;2608;2609;2610;2792;2793;2794;2795;2796;2797;9478;9479;9480;9481;10627;14178;14179;14180;15096;17938;24410;27531;27532;27533;29928;29929;29930;30435;30436;30437;31747;31748	2136;2261;2268;2608;2797;9480;10627;14180;15096;17938;24410;27532;29930;30435;31748		46	670		204	107
P62979;A0A2R8Y422;P0CG48;F5GYU3;F5H388;B4DV12;F5H265;J3QKN0;F5H2Z3;F5H6Q2;F5GXK7;Q5PY61;J3QTR3;J3QS39;Q96C32;P62987;P0CG47;F5H747;J3QSA3;F5GZ39;M0R1M6;M0R1V7;M0R2S1	P62979;A0A2R8Y422	5;4;2;2;2;2;2;2;2;2;2;2;2;2;2;2;2;2;1;1;1;1;1	5;4;2;2;2;2;2;2;2;2;2;2;2;2;2;2;2;2;1;1;1;1;1	5;4;2;2;2;2;2;2;2;2;2;2;2;2;2;2;2;2;1;1;1;1;1	Ubiquitin-40S ribosomal protein S27a;Ubiquitin;40S ribosomal protein S27a	RPS27A	sp|P62979|RS27A_HUMAN Ubiquitin-40S ribosomal protein S27a OS=Homo sapiens OX=9606 GN=RPS27A PE=1 SV=2;tr|A0A2R8Y422|A0A2R8Y422_HUMAN 40S ribosomal protein S27a OS=Homo sapiens OX=9606 GN=RPS27AP5 PE=3 SV=1	23	5	5	5	1	3	2	5	2	4	1	3	2	5	2	4	1	3	2	5	2	4	42.3	42.3	42.3	17.965	156	156;156;685;134;155;153;149;206;136;122;169;229;106;93;305;128;229;160;43;61;114;63;138	0	38.541	By MS/MS	By MS/MS	By matching	By MS/MS	By MS/MS	By MS/MS	10.3	21.8	16	42.3	16	30.1	509760000	350950	104190000	4040100	188440000	4094300	208640000	84959000	58492	17365000	673360	31407000	682380	34774000	0	7053800	5892900	9409800	6264500	8096400	1	3	0	8	1	9	22				741	906;1505;1998;8206;9682	True;True;True;True;True	1004;1675;2215;9322;10990;10991	3393;3394;3395;5644;7512;7513;7514;7515;7516;7517;7518;7519;7520;32212;32213;32214;32215;32216;32217;32218;38192;38193;38194;38195;38196;38197;38198;38199;38200;38201;38202;38203	2892;2893;2894;4831;6433;6434;6435;6436;6437;27956;27957;27958;27959;27960;33206;33207;33208;33209;33210;33211;33212;33213;33214;33215;33216	2894;4831;6435;27957;33211	304		671	111		132
P62995;H7BXF3;H7C2L4	P62995;H7BXF3;H7C2L4	13;9;7	13;9;7	12;8;6	Transformer-2 protein homolog beta	TRA2B	sp|P62995|TRA2B_HUMAN Transformer-2 protein homolog beta OS=Homo sapiens OX=9606 GN=TRA2B PE=1 SV=1;tr|H7BXF3|H7BXF3_HUMAN Transformer-2 protein homolog beta (Fragment) OS=Homo sapiens OX=9606 GN=TRA2B PE=1 SV=1;tr|H7C2L4|H7C2L4_HUMAN Transformer-2 protein	3	13	13	12	0	11	0	12	0	11	0	11	0	12	0	11	0	10	0	11	0	10	43.4	43.4	40.3	33.665	288	288;127;107	0	88.208		By MS/MS		By MS/MS		By MS/MS	0	36.1	0	43.4	0	41	2739000000	0	692570000	0	1006900000	0	1039500000	228250000	0	57714000	0	83912000	0	86625000	0	60898000	0	63901000	0	59905000	0	8	0	17	0	16	41				742	89;577;2583;2584;3264;3959;7065;7066;7126;7262;7769;8609;9443	True;True;True;True;True;True;True;True;True;True;True;True;True	102;641;2853;2854;3592;4349;8063;8064;8131;8272;8831;9782;10731	355;356;357;358;359;360;2200;2201;2202;2203;9819;9820;9821;9822;9823;9824;9825;9826;12381;12382;12383;12384;12385;12386;15279;15280;15281;15282;27849;27850;27851;28098;28099;28100;28533;28534;28535;30473;30474;30475;33861;33862;37293;37294;37295;37296;37297;37298;37299;37300	314;315;316;317;318;1857;1858;1859;1860;8592;8593;8594;8595;8596;8597;8598;8599;8600;8601;10819;10820;10821;10822;10823;13318;13319;13320;13321;24181;24182;24183;24382;24383;24746;24747;24748;26438;26439;29452;32428;32429;32430;32431;32432	315;1860;8594;8599;10819;13319;24181;24183;24382;24747;26438;29452;32432			672			208
P63010;A0A087X253;A0A087WU93;A0A087WZQ6;A0A087WYD1;K7EJ01;H7C034;K7EN71;K7ERB2;A0A087WXS3;K7EKZ5;K7EJX1	P63010;A0A087X253;A0A087WU93;A0A087WZQ6;A0A087WYD1	28;27;18;18;17;6;4;2;2;1;1;1	28;27;18;18;17;6;4;2;2;1;1;1	17;17;9;9;9;2;0;0;0;0;0;0	AP-2 complex subunit beta	AP2B1	sp|P63010|AP2B1_HUMAN AP-2 complex subunit beta OS=Homo sapiens OX=9606 GN=AP2B1 PE=1 SV=1;tr|A0A087X253|A0A087X253_HUMAN AP complex subunit beta OS=Homo sapiens OX=9606 GN=AP2B1 PE=1 SV=1;tr|A0A087WU93|A0A087WU93_HUMAN AP-2 complex subunit beta (Fragment)	12	28	28	17	0	24	0	25	0	24	0	24	0	25	0	24	0	15	0	15	0	16	35.5	35.5	22.9	104.55	937	937;913;663;677;639;164;173;132;151;49;63;80	0	110.09		By MS/MS		By MS/MS		By MS/MS	0	29.1	0	32.7	0	33	1437800000	0	416400000	0	525370000	0	496010000	32677000	0	9463700	0	11940000	0	11273000	0	30757000	0	35155000	0	32415000	0	19	0	25	0	27	71				743	81;428;520;948;982;1107;1503;2085;2086;2880;3932;4229;4314;4427;4428;4599;4618;4877;5123;5314;5389;5486;5655;6224;7053;9050;9562;9591	True;True;True;True;True;True;True;True;True;True;True;True;True;True;True;True;True;True;True;True;True;True;True;True;True;True;True;True	90;466;570;1056;1095;1227;1673;2311;2312;3176;4319;4641;4730;4849;4850;5033;5054;5340;5598;5819;5900;6004;6206;6207;6957;8051;10279;10863;10895	305;306;1565;1961;1962;1963;3532;3533;3534;3682;3683;4096;4097;4098;5640;7796;7797;7798;7799;7800;11038;11039;11040;11041;11042;15155;15156;15157;16294;16295;16635;16636;16637;17096;17097;17098;17099;17100;17101;17102;17731;17732;17733;17734;17735;17736;17798;17799;17800;18847;18848;18849;18850;19767;19768;19769;20544;20545;20546;20808;20809;20810;20811;20812;20813;21091;21092;21093;21746;21747;21748;21749;21750;24288;27816;27817;27818;35648;35649;35650;37767;37768;37769;37868;37869	275;276;1308;1654;1655;1656;3017;3146;3147;3497;3498;3499;4829;6678;6679;6680;6681;9660;9661;9662;13226;13227;13228;14188;14189;14485;14486;14487;14872;14873;14874;14875;14876;14877;14878;15387;15388;15389;15390;15391;15392;15444;15445;15446;16399;16400;17192;17193;17194;17853;17854;18078;18079;18080;18081;18082;18083;18307;18308;18867;18868;18869;18870;21109;24157;24158;31043;31044;31045;32827;32828;32829;32914;32915	275;1308;1656;3017;3146;3499;4829;6679;6680;9660;13228;14189;14487;14872;14877;15390;15444;16399;17194;17854;18081;18308;18869;21109;24157;31045;32828;32914			673;674;675;676			155;750;797;886
P63167;F8VXL2;F8VRV5;Q96FJ2	P63167;F8VXL2;F8VRV5;Q96FJ2	2;1;1;1	2;1;1;1	2;1;1;1	Dynein light chain 1, cytoplasmic;Dynein light chain 2, cytoplasmic	DYNLL1;DYNLL2	sp|P63167|DYL1_HUMAN Dynein light chain 1, cytoplasmic OS=Homo sapiens OX=9606 GN=DYNLL1 PE=1 SV=1;tr|F8VXL2|F8VXL2_HUMAN Dynein light chain OS=Homo sapiens OX=9606 GN=DYNLL1 PE=1 SV=1;tr|F8VRV5|F8VRV5_HUMAN Dynein light chain OS=Homo sapiens OX=9606 GN=DY	4	2	2	2	0	1	0	2	0	2	0	1	0	2	0	2	0	1	0	2	0	2	25.8	25.8	25.8	10.366	89	89;47;67;89	0	4.9614		By matching		By MS/MS		By MS/MS	0	13.5	0	25.8	0	25.8	97935000	0	8943100	0	35478000	0	53514000	19587000	0	1788600	0	7095600	0	10703000	0	0	0	2770500	0	2565000	0	0	0	2	0	3	5				744	9568;9578	True;True	10871;10882	37793;37794;37795;37828;37829;37830	32849;32850;32880;32881;32882	32850;32881
P63173;J3KT73;J3QL01;J3KSP2	P63173;J3KT73;J3QL01;J3KSP2	4;3;3;2	4;3;3;2	4;3;3;2	60S ribosomal protein L38	RPL38	sp|P63173|RL38_HUMAN 60S ribosomal protein L38 OS=Homo sapiens OX=9606 GN=RPL38 PE=1 SV=2;tr|J3KT73|J3KT73_HUMAN 60S ribosomal protein L38 OS=Homo sapiens OX=9606 GN=RPL38 PE=1 SV=1;tr|J3QL01|J3QL01_HUMAN 60S ribosomal protein L38 OS=Homo sapiens OX=9606 G	4	4	4	4	0	3	1	4	0	4	0	3	1	4	0	4	0	3	1	4	0	4	50	50	50	8.2178	70	70;64;67;21	0	9.4094		By MS/MS	By matching	By MS/MS		By MS/MS	0	32.9	14.3	50	0	50	472230000	0	70768000	2013400	171440000	0	228000000	157410000	0	23589000	671130	57147000	0	76001000	0	7497400	0	11534000	0	11248000	0	2	0	5	0	5	12				745	3567;4265;6773;9554	True;True;True;True	3919;4679;7707;10855	13666;13667;13668;16451;16452;16453;16454;16455;16456;26607;26608;26609;26610;37753;37754	11929;11930;11931;14321;14322;14323;14324;23145;23146;23147;32810;32811	11930;14322;23146;32811
Q8WVC2;P63220;Q9BYK1;Q9BYK2	Q8WVC2;P63220;Q9BYK1	3;3;2;1	3;3;2;1	3;3;2;1	40S ribosomal protein S21	RPS21	tr|Q8WVC2|Q8WVC2_HUMAN 40S ribosomal protein S21 OS=Homo sapiens OX=9606 GN=RPS21 PE=1 SV=1;sp|P63220|RS21_HUMAN 40S ribosomal protein S21 OS=Homo sapiens OX=9606 GN=RPS21 PE=1 SV=1;tr|Q9BYK1|Q9BYK1_HUMAN 40S ribosomal protein S21 OS=Homo sapiens OX=9606 G	4	3	3	3	0	3	0	3	0	2	0	3	0	3	0	2	0	3	0	3	0	2	42	42	42	8.85	81	81;83;90;66	0	19.115		By MS/MS		By MS/MS		By MS/MS	0	42	0	42	0	30.9	39156000	0	13831000	0	18550000	0	6774200	7831200	0	2766200	0	3710100	0	1354800	0	1245800	0	1207200	0	0	0	1	0	1	0	1	3				746	5677;5759;8508	True;True;True	6240;6384;9676	21841;21842;21843;22287;22288;22289;33490;33491	18942;18943;18944;19316;19317;19318;29129	18942;19318;29129			677;678			1;62
P63244;J3KPE3;D6R9L0;H0Y8W2;D6R9Z1;D6RHH4;H0YAF8;D6RAC2;D6RFX4;H0YAM7;D6REE5;D6RFZ9;E9PD14;D6RBD0;D6RAU2;H0Y8R5;D6RF23;D6RGK8;D6R909;D6RHJ5;H0Y9P0;D6RDI0	P63244;J3KPE3;D6R9L0;H0Y8W2;D6R9Z1;D6RHH4;H0YAF8;D6RAC2;D6RFX4;H0YAM7;D6REE5;D6RFZ9	16;14;12;12;12;12;11;11;11;10;10;8;7;7;7;7;4;3;3;2;2;1	16;14;12;12;12;12;11;11;11;10;10;8;7;7;7;7;4;3;3;2;2;1	16;14;12;12;12;12;11;11;11;10;10;8;7;7;7;7;4;3;3;2;2;1	Guanine nucleotide-binding protein subunit beta-2-like 1;Guanine nucleotide-binding protein subunit beta-2-like 1, N-terminally processed	GNB2L1	sp|P63244|RACK1_HUMAN Receptor of activated protein C kinase 1 OS=Homo sapiens OX=9606 GN=RACK1 PE=1 SV=3;tr|J3KPE3|J3KPE3_HUMAN Receptor of-activated protein C kinase 1 OS=Homo sapiens OX=9606 GN=RACK1 PE=1 SV=1;tr|D6R9L0|D6R9L0_HUMAN Receptor of-activate	22	16	16	16	0	13	0	15	3	15	0	13	0	15	3	15	0	13	0	15	3	15	65.6	65.6	65.6	35.076	317	317;273;300;274;236;233;198;269;194;247;321;197;153;160;147;138;101;71;116;86;83;39	0	126.99		By MS/MS		By MS/MS	By matching	By MS/MS	0	56.5	0	63.1	11.7	65.3	1842600000	0	514940000	0	480670000	1427800	845620000	92132000	0	25747000	0	24033000	71391	42281000	0	42925000	0	35911000	1199900	43858000	0	14	0	16	0	19	49				747	1005;1048;1385;2386;2755;3390;3745;5500;5584;5585;5590;8298;9298;9299;9662;9676	True;True;True;True;True;True;True;True;True;True;True;True;True;True;True;True	1120;1167;1547;2637;3045;3046;3047;3729;4112;6021;6114;6115;6120;9429;10554;10555;10969;10984	3748;3749;3750;3913;3914;3915;3916;3917;5212;5213;5214;5215;9001;9002;9003;10536;10537;10538;10539;10540;10541;12920;12921;12922;14372;14373;14374;14375;14376;14377;14378;14379;21160;21161;21162;21163;21164;21477;21478;21479;21480;21481;21490;21491;32655;32656;32657;36652;36653;36654;36655;36656;38124;38125;38126;38175;38176	3204;3205;3206;3338;3339;3340;3341;4459;4460;4461;7883;7884;7885;9241;9242;9243;9244;9245;9246;9247;9248;11299;11300;11301;11302;12550;12551;12552;12553;12554;12555;18367;18368;18369;18370;18371;18631;18632;18633;18634;18635;18643;18644;28357;28358;31890;31891;31892;31893;33151;33152;33153;33190;33191	3204;3341;4460;7885;9244;11301;12554;18370;18632;18635;18643;28357;31890;31893;33152;33190	305		679;680	15		30;217
P63261;I3L3I0;I3L1U9;K7EM38;I3L3R2;J3KT65;I3L4N8	P63261;I3L3I0;I3L1U9	20;11;11;9;9;9;9	1;1;1;1;1;1;1	1;1;1;1;1;1;1	Actin, cytoplasmic 2;Actin, cytoplasmic 2, N-terminally processed	ACTG1	sp|P63261|ACTG_HUMAN Actin, cytoplasmic 2 OS=Homo sapiens OX=9606 GN=ACTG1 PE=1 SV=1;tr|I3L3I0|I3L3I0_HUMAN Actin, cytoplasmic 2 (Fragment) OS=Homo sapiens OX=9606 GN=ACTG1 PE=1 SV=1;tr|I3L1U9|I3L1U9_HUMAN Actin, cytoplasmic 2 (Fragment) OS=Homo sapiens OX	7	20	1	1	8	12	10	15	19	11	0	0	0	0	1	0	0	0	0	0	1	0	60.3	4.5	4.5	41.792	375	375;214;214;133;164;198;241	0	18.277	By matching	By matching	By matching	By matching	By MS/MS	By matching	23.2	34.4	29.1	45.6	60.3	36.8	0	0	0	0	0	0	0	0	0	0	0	0	0	0	0	0	0	0	0	0	0	0	0	0	0	0	0				748	302;820;821;1212;1339;1340;1548;1709;3285;3419;3704;3758;4094;4166;4650;6447;6448;7977;8424;8566	False;False;False;False;False;False;True;False;False;False;False;False;False;False;False;False;False;False;False;False	325;326;913;914;1347;1348;1496;1497;1498;1725;1897;3613;3759;4065;4127;4499;4574;5089;5090;7232;7233;7234;9061;9574;9575;9735	1062;1063;1064;1065;1066;1067;3097;3098;3099;3100;3101;3102;3103;3104;3105;3106;3107;3108;4538;4539;4540;4541;4542;4543;4544;5014;5015;5016;5017;5018;5019;5020;5021;5022;5023;5024;5025;5026;5027;5028;5029;5030;5031;5862;6431;6432;6433;12461;12462;12463;12464;12465;12466;12467;13050;13051;13052;13053;13054;14182;14183;14184;14185;14452;15815;15816;15817;15818;15819;15820;16074;17909;17910;25156;25157;25158;25159;25160;25161;25162;25163;25164;25165;25166;25167;31331;31332;31333;31334;31335;31336;31337;31338;31339;31340;31341;33129;33130;33131;33132;33133;33680;33681;33682;33683;33684;33685;33686;33687;33688;33689;33690	893;894;895;896;897;2648;2649;2650;2651;2652;2653;3872;3873;3874;3875;4289;4290;4291;4292;4293;4294;4295;4296;4297;4298;5009;5518;5519;10901;10902;10903;10904;10905;10906;10907;11408;11409;11410;12371;12372;12373;12613;13782;13783;13784;13785;13786;13787;13999;15551;15552;15553;21865;21866;21867;21868;21869;21870;21871;21872;21873;21874;27177;27178;27179;27180;27181;27182;27183;27184;27185;28779;28780;28781;28782;28783;28784;29297;29298;29299;29300;29301;29302	895;2648;2651;3874;4290;4297;5009;5519;10904;11409;12373;12613;13782;13999;15551;21872;21874;27177;28781;29299	306		616;617;618;619;620;621;681	12		16;44;47;153;227;305;325
P67809;H0Y449;C9J5V9;Q9Y2T7	P67809;H0Y449	19;13;8;4	12;10;6;0	12;10;6;0	Nuclease-sensitive element-binding protein 1	YBX1	sp|P67809|YBOX1_HUMAN Y-box-binding protein 1 OS=Homo sapiens OX=9606 GN=YBX1 PE=1 SV=3;tr|H0Y449|H0Y449_HUMAN Y-box-binding protein 1 (Fragment) OS=Homo sapiens OX=9606 GN=YBX1 PE=1 SV=1	4	19	12	12	0	18	0	16	0	17	0	12	0	10	0	10	0	12	0	10	0	10	73.5	62.7	62.7	35.924	324	324;374;216;364	0	323.31		By MS/MS		By MS/MS		By MS/MS	0	70.1	0	68.8	0	72.2	3725200000	0	1448500000	0	1017800000	0	1258900000	286550000	0	111420000	0	78292000	0	96840000	0	115070000	0	72683000	0	67948000	0	21	0	15	0	20	56				749	23;1511;1512;1538;1539;2463;5838;5839;5920;6255;6256;6305;6694;7083;7792;7933;7935;8937;9350	True;True;True;False;False;True;False;False;False;True;True;True;True;True;True;False;True;False;True	26;1685;1686;1715;1716;2727;6487;6488;6489;6490;6597;6989;6990;7043;7592;8082;8083;8854;9011;9012;9014;10142;10627	78;79;80;81;82;83;5676;5677;5678;5679;5680;5681;5682;5683;5684;5685;5686;5687;5688;5689;5690;5829;5830;5831;5832;5833;5834;5835;5836;5837;5838;9352;9353;9354;9355;9356;9357;22605;22606;22607;22608;22609;22610;22611;22612;22613;22614;22615;22616;22617;22618;22619;22620;22621;22622;22623;22624;22625;22626;22627;23023;23024;23025;24383;24384;24385;24386;24387;24388;24389;24390;24391;24568;26244;27912;27913;27914;27915;27916;27917;27918;27919;27920;27921;27922;27923;27924;30559;30560;30561;31135;31136;31137;31138;31139;31140;31141;31142;31143;31144;31145;31146;31152;31153;31154;31155;31156;35159;36932;36933;36934	75;76;77;78;79;80;81;4856;4857;4858;4859;4860;4861;4862;4863;4864;4865;4866;4867;4868;4983;4984;4985;4986;4987;4988;4989;4990;4991;8199;8200;8201;8202;8203;19599;19600;19601;19602;19603;19604;19605;19606;19607;19608;19609;19610;19611;19612;19613;19614;19615;19616;19617;19618;19619;19974;19975;19976;21186;21187;21188;21189;21190;21191;21192;21193;21343;22816;24237;24238;24239;24240;24241;24242;24243;24244;24245;24246;24247;24248;24249;26502;26503;26504;26998;26999;27000;27001;27002;27003;27004;27005;27006;27007;27008;27009;27010;27016;27017;27018;27019;27020;30603;32119;32120;32121	76;4857;4864;4985;4989;8200;19600;19616;19975;21186;21192;21343;22816;24243;26504;27004;27018;30603;32119	220	101	682	78	65	218
P68363;P68366;C9JDS9	P68363;P68366	19;15;7	19;15;7	1;1;0	Tubulin alpha-1B chain;Tubulin alpha-4A chain	TUBA1B;TUBA4A	sp|P68363|TBA1B_HUMAN Tubulin alpha-1B chain OS=Homo sapiens OX=9606 GN=TUBA1B PE=1 SV=1;sp|P68366|TBA4A_HUMAN Tubulin alpha-4A chain OS=Homo sapiens OX=9606 GN=TUBA4A PE=1 SV=1	3	19	19	1	8	12	11	18	9	16	8	12	11	18	9	16	1	0	1	1	1	1	61.9	61.9	2.9	50.151	451	451;448;156	0	144.82	By MS/MS	By MS/MS	By MS/MS	By MS/MS	By MS/MS	By MS/MS	23.7	40.6	38.6	61.9	34.4	54.5	1478000000	24475000	365760000	36588000	457450000	39280000	554440000	70381000	1165500	17417000	1742300	21783000	1870500	26402000	34095000	22715000	43541000	22403000	39292000	23410000	8	14	10	25	7	21	85				751	283;802;824;899;1387;2143;2767;3689;4565;4941;5441;5442;6007;6599;6600;7496;8184;8749;9555	True;True;True;True;True;True;True;True;True;True;True;True;True;True;True;True;True;True;True	303;887;917;997;1549;2374;3059;4048;4998;5408;5958;5959;6696;7454;7455;7456;8535;9298;9937;10856	968;969;970;971;3011;3012;3112;3113;3114;3374;3375;5218;5219;5220;5221;5222;5223;7999;8000;8001;8002;8003;8004;8005;8006;8007;8008;8009;8010;8011;8012;10590;10591;10592;10593;10594;14116;14117;14118;14119;14120;14121;14122;17611;17612;19083;19084;19085;19086;19087;19088;19089;19090;19091;19092;19093;19094;20957;20958;20959;20960;20961;23364;23365;23366;23367;23368;23369;23370;23371;23372;23373;25839;25840;25841;25842;25843;25844;25845;25846;25847;25848;25849;25850;25851;25852;29422;29423;29424;29425;29426;32106;32107;32108;32109;32110;32111;32112;32113;34390;34391;34392;34393;34394;34395;34396;34397;34398;34399;37755	819;820;2579;2580;2581;2657;2658;2659;2872;2873;2874;4464;4465;4466;4467;4468;4469;6904;6905;6906;6907;6908;6909;6910;6911;6912;6913;6914;6915;6916;6917;9294;9295;12319;12320;12321;12322;12323;15291;16603;16604;16605;16606;16607;16608;16609;16610;18202;18203;20273;20274;20275;20276;20277;20278;20279;22460;22461;22462;22463;22464;22465;22466;22467;22468;22469;22470;22471;22472;22473;22474;25503;25504;25505;25506;25507;27862;27863;27864;27865;27866;29922;29923;29924;29925;29926;32812	819;2581;2658;2873;4466;6907;9295;12319;15291;16604;18202;18203;20276;22460;22462;25505;27864;29926;32812			684;685;686			302;313;413
P68371;P04350;M0R2D3;M0QY85;M0QZL7;M0QYM7;M0R278;M0R0X0;M0QY37;M0QX14;M0R042;M0R2T4	P68371;P04350	16;12;6;3;3;3;3;2;2;2;2;1	3;2;2;2;2;2;2;2;2;2;1;1	3;2;2;2;2;2;2;2;2;2;1;1	Tubulin beta-4B chain;Tubulin beta-4A chain	TUBB4B;TUBB4A	sp|P68371|TBB4B_HUMAN Tubulin beta-4B chain OS=Homo sapiens OX=9606 GN=TUBB4B PE=1 SV=1;sp|P04350|TBB4A_HUMAN Tubulin beta-4A chain OS=Homo sapiens OX=9606 GN=TUBB4A PE=1 SV=2	12	16	3	3	4	12	8	15	8	13	1	1	1	3	1	2	1	1	1	3	1	2	50.6	12.6	12.6	49.83	445	445;444;155;107;157;160;167;103;109;110;144;104	0	20.941	By MS/MS	By MS/MS	By MS/MS	By MS/MS	By MS/MS	By MS/MS	11.2	35.3	18.4	48.5	19.8	41.6	73876000	3332000	4052400	4057900	25960000	4403900	32070000	3693800	166600	202620	202890	1298000	220190	1603500	0	0	0	1560500	0	1952100	1	1	1	2	1	2	8				752	1712;2037;2314;2315;2446;2766;3855;3883;3946;3977;4635;4880;5509;6187;7423;9550	True;False;False;False;True;False;False;True;False;False;False;False;False;False;False;False	1900;2259;2563;2564;2707;3058;4229;4230;4263;4334;4367;4368;5073;5074;5343;6030;6907;8446;10851	6443;7657;7658;7659;7660;7661;7662;8668;8669;8670;8671;8672;8673;8674;8675;8676;8677;8678;9276;9277;9278;10585;10586;10587;10588;10589;14832;14833;14834;14835;14836;14945;14946;14947;14948;14949;15205;15206;15207;15208;15209;15210;15211;15212;15213;15214;15215;15216;15338;15339;15340;15341;15342;17864;17865;17866;17867;17868;18856;18857;18858;18859;21217;21218;24085;24086;29125;29126;29127;29128;37742;37743;37744	5528;6557;6558;6559;6560;6561;7511;7512;7513;7514;7515;7516;7517;7518;7519;8135;8136;8137;9289;9290;9291;9292;9293;12929;12930;12931;12932;12933;13054;13055;13056;13057;13272;13273;13274;13275;13276;13277;13369;13370;15508;15509;15510;15511;15512;16406;16407;16408;18417;20923;20924;25248;25249;25250;25251;25252;32803	5528;6560;7513;7518;8137;9293;12931;13057;13276;13370;15511;16406;18417;20924;25248;32803			399;400;401;402;403			164;257;267;330;388
P68871;A0A2R8Y7R2;F8W6P5;A0A0J9YWK4	P68871;A0A2R8Y7R2;F8W6P5	16;13;10;2	16;13;10;2	9;8;6;1	Hemoglobin subunit beta;LVV-hemorphin-7;Spinorphin	HBB	sp|P68871|HBB_HUMAN Hemoglobin subunit beta OS=Homo sapiens OX=9606 GN=HBB PE=1 SV=2;tr|A0A2R8Y7R2|A0A2R8Y7R2_HUMAN Hemoglobin subunit beta OS=Homo sapiens OX=9606 GN=HBB PE=1 SV=1;tr|F8W6P5|F8W6P5_HUMAN Hemoglobin subunit beta (Fragment) OS=Homo sapiens O	4	16	16	9	0	0	0	0	1	16	0	0	0	0	1	16	0	0	0	0	0	9	84.4	84.4	63.3	15.998	147	147;111;90;55	0	138.77					By matching	By MS/MS	0	0	0	0	6.8	84.4	5295100000	0	0	0	0	252710	5294900000	481380000	0	0	0	0	22973	481350000	0	0	0	0	0	290970000	0	0	0	0	0	33	33				753	1615;2179;3165;3166;4502;4898;5142;5143;7231;7232;8805;8806;8926;9046;9234;9235	True;True;True;True;True;True;True;True;True;True;True;True;True;True;True;True	1799;2411;2412;3488;3489;4930;5362;5620;5621;5622;8240;8241;9995;9996;10130;10274;10275;10485;10486	6123;8134;8135;8136;12048;12049;12050;12051;12052;17380;17381;18922;18923;19866;19867;19868;19869;19870;19871;28429;28430;34606;34607;35125;35636;35637;35638;36445;36446;36447;36448;36449	5242;7039;7040;7041;10533;10534;10535;10536;10537;10538;15103;15104;16465;16466;17273;17274;17275;17276;17277;24665;24666;30100;30101;30102;30575;31032;31033;31034;31713;31714;31715;31716;31717;31718;31719;31720	5242;7040;10534;10537;15103;16466;17275;17277;24665;24666;30100;30102;30575;31032;31715;31720		98;107	687		16;38	56
P69905;A0A2R8Y7C0;G3V1N2	P69905;A0A2R8Y7C0;G3V1N2	14;10;9	14;10;9	11;7;6	Hemoglobin subunit alpha	HBA1;HBA2	sp|P69905|HBA_HUMAN Hemoglobin subunit alpha OS=Homo sapiens OX=9606 GN=HBA1 PE=1 SV=2;tr|A0A2R8Y7C0|A0A2R8Y7C0_HUMAN Hemoglobin subunit alpha (Fragment) OS=Homo sapiens OX=9606 GN=HBA2 PE=1 SV=1;tr|G3V1N2|G3V1N2_HUMAN HCG1745306, isoform CRA_a OS=Homo sap	3	14	14	11	0	0	0	0	2	14	0	0	0	0	2	14	0	0	0	0	2	11	97.9	97.9	91.5	15.257	142	142;134;110	0	99.096					By MS/MS	By MS/MS	0	0	0	0	18.3	97.9	3815600000	0	0	0	0	7588400	3808000000	476950000	0	0	0	0	948550	476000000	0	0	0	0	6368000	204540000	0	0	0	0	2	29	31				754	119;2252;4485;5113;5364;5668;8509;8510;8511;8528;8722;8723;8990;8991	True;True;True;True;True;True;True;True;True;True;True;True;True;True	132;2494;4913;5588;5873;6226;6227;9677;9678;9679;9696;9907;9908;9909;10199;10200;10201	437;8421;17321;19745;20724;20725;21801;21802;21803;33492;33493;33494;33495;33496;33497;33498;33499;33552;34316;34317;34318;34319;34320;34321;34322;34323;35369;35370;35371;35372;35373;35374	380;7296;15065;17172;18010;18011;18911;18912;18913;18914;29130;29131;29132;29133;29134;29135;29136;29137;29138;29139;29194;29852;29853;29854;29855;29856;29857;29858;30786;30787;30788;30789	380;7296;15065;17172;18011;18911;29134;29135;29139;29194;29855;29856;30786;30789			688			33
P78332;E9PGM9;F8WCA5;C9J250;F8WF63;C9JSL1	P78332;E9PGM9;F8WCA5	16;13;9;2;2;1	16;13;9;2;2;1	15;12;9;2;2;1	RNA-binding protein 6	RBM6	sp|P78332|RBM6_HUMAN RNA-binding protein 6 OS=Homo sapiens OX=9606 GN=RBM6 PE=1 SV=5;tr|E9PGM9|E9PGM9_HUMAN RNA-binding protein 6 OS=Homo sapiens OX=9606 GN=RBM6 PE=1 SV=1;tr|F8WCA5|F8WCA5_HUMAN RNA-binding protein 6 OS=Homo sapiens OX=9606 GN=RBM6 PE=1 SV	6	16	16	15	0	13	0	15	0	13	0	13	0	15	0	13	0	12	0	14	0	13	20.4	20.4	19.8	128.64	1123	1123;991;697;119;199;156	0	62.205		By MS/MS		By MS/MS		By MS/MS	0	19	0	19	0	18.8	386990000	0	111220000	0	138470000	0	137310000	5953700	0	1711000	0	2130300	0	2112400	0	8455800	0	7810500	0	9218800	0	11	0	12	0	12	35				755	1120;1317;1330;1571;2553;2664;3129;3172;3831;4249;5387;6658;6690;7741;7892;9267	True;True;True;True;True;True;True;True;True;True;True;True;True;True;True;True	1241;1473;1486;1750;2822;2942;3449;3495;4205;4662;5898;7538;7587;7588;8801;8966;10520;10521	4143;4144;4145;4938;4939;4940;4982;4983;4984;5927;5928;5929;9702;9703;10159;10160;10161;11899;11900;12073;12074;12075;14739;14740;14741;16384;20802;20803;20804;26080;26081;26230;26231;26232;26233;26234;26235;30358;30359;30962;30963;36538;36539;36540;36541	3543;3544;4221;4261;4262;4263;5069;5070;5071;8494;8901;8902;8903;10405;10557;10558;10559;12856;12857;12858;14262;18074;18075;22666;22805;22806;22807;22808;26331;26332;26333;26855;26856;31795;31796;31797	3544;4221;4263;5070;8494;8903;10405;10559;12857;14262;18075;22666;22807;26333;26855;31795	524			922
P78347;A0A494C1K3;A0A494C0Q7;C9J6M0	P78347;A0A494C1K3	8;7;2;1	8;7;2;1	8;7;2;1	General transcription factor II-I	GTF2I	sp|P78347|GTF2I_HUMAN General transcription factor II-I OS=Homo sapiens OX=9606 GN=GTF2I PE=1 SV=2;tr|A0A494C1K3|A0A494C1K3_HUMAN General transcription factor II-I OS=Homo sapiens OX=9606 GN=GTF2I PE=1 SV=1	4	8	8	8	0	0	8	0	0	0	0	0	8	0	0	0	0	0	8	0	0	0	14.5	14.5	14.5	112.42	998	998;1159;192;106	0	25.227			By MS/MS				0	0	14.5	0	0	0	11372000	0	0	11372000	0	0	0	236920	0	0	236920	0	0	0	0	0	11621000	0	0	0	0	0	8	0	0	0	8				756	674;1267;2121;2154;3048;3879;4283;7055	True;True;True;True;True;True;True;True	745;1419;2349;2386;3358;4258;4699;8053	2549;4755;7897;8049;11625;11626;14926;16525;27820	2180;4067;6772;6952;10165;10166;13039;14394;24160	2180;4067;6772;6952;10165;13039;14394;24160	307		689	845		6
P78362;H7C5L6;H7C521;F8WBW4	P78362;H7C5L6	7;4;3;1	4;2;1;1	4;2;1;1	SRSF protein kinase 2;SRSF protein kinase 2 N-terminal;SRSF protein kinase 2 C-terminal	SRPK2	sp|P78362|SRPK2_HUMAN SRSF protein kinase 2 OS=Homo sapiens OX=9606 GN=SRPK2 PE=1 SV=3;tr|H7C5L6|H7C5L6_HUMAN SRSF protein kinase 2 (Fragment) OS=Homo sapiens OX=9606 GN=SRPK2 PE=1 SV=1	4	7	4	4	0	4	0	6	0	7	0	3	0	4	0	4	0	3	0	4	0	4	11.9	7.7	7.7	77.526	688	688;295;204;147	0	10.956		By MS/MS		By MS/MS		By MS/MS	0	8	0	10.8	0	11.9	84924000	0	17906000	0	31391000	0	35627000	2928400	0	617460	0	1082500	0	1228500	0	1519700	0	2138300	0	1980600	0	3	0	4	0	3	10				757	22;291;3316;3325;3480;3642;8486	True;True;True;False;False;False;True	25;312;3651;3660;3828;3998;9652	75;76;77;1014;1015;1016;12603;12604;12634;12635;12636;13326;13327;13951;33425;33426;33427	72;73;74;853;854;855;11025;11047;11048;11645;11646;12184;29064;29065;29066	72;854;11025;11048;11646;12184;29066
P79522	P79522	1	1	1	Proline-rich protein 3	PRR3	sp|P79522|PRR3_HUMAN Proline-rich protein 3 OS=Homo sapiens OX=9606 GN=PRR3 PE=1 SV=2	1	1	1	1	1	1	0	0	0	1	1	1	0	0	0	1	1	1	0	0	0	1	11.2	11.2	11.2	20.64	188	188	0.002064	2.1202	By matching	By MS/MS				By MS/MS	11.2	11.2	0	0	0	11.2	13754000	11989000	1765200	0	0	0	0	2292400	1998200	294210	0	0	0	0	0	154320	0	0	0	0	0	1	0	0	0	1	2				758	3251	TRUE	3579	12323;12324;12325	10765;10766	10766
P80748;A0A075B6K5	P80748;A0A075B6K5	2;1	2;1	2;1	Ig lambda chain V-III region LOI	IGLV3-9	sp|P80748|LV321_HUMAN Immunoglobulin lambda variable 3-21 OS=Homo sapiens OX=9606 GN=IGLV3-21 PE=1 SV=2;sp|A0A075B6K5|LV39_HUMAN Immunoglobulin lambda variable 3-9 OS=Homo sapiens OX=9606 GN=IGLV3-9 PE=3 SV=1	2	2	2	2	2	0	1	0	1	0	2	0	1	0	1	0	2	0	1	0	1	0	20.5	20.5	20.5	12.446	117	117;115	0	3.0324	By MS/MS		By MS/MS		By MS/MS		20.5	0	6.8	0	6.8	0	25665000	8121900	0	8894700	0	8648300	0	4277500	1353700	0	1482500	0	1441400	0	7562600	0	0	0	7816800	0	3	0	1	0	1	0	5				759	2371;7940	True;True	2622;9019	8929;31170;31171;31172;31173;31174	7807;27031;27032;27033;27034	7807;27031	308			87
P81605	P81605	2	2	2	Dermcidin;Survival-promoting peptide;DCD-1	DCD	sp|P81605|DCD_HUMAN Dermcidin OS=Homo sapiens OX=9606 GN=DCD PE=1 SV=2	1	2	2	2	2	1	1	1	1	0	2	1	1	1	1	0	2	1	1	1	1	0	22.7	22.7	22.7	11.284	110	110	0	3.8046	By MS/MS	By MS/MS	By MS/MS	By matching	By MS/MS		22.7	10	10	10	10	0	38835000	15491000	0	9601700	6886400	6856300	0	7767100	3098200	0	1920300	1377300	1371300	0	15491000	0	0	0	0	0	2	1	1	0	1	0	5				760	1865;4841	True;True	2065;5299	6973;6974;6975;6976;6977;18723	5982;5983;5984;5985;16308	5984;16308
P82933	P82933	2	2	2	28S ribosomal protein S9, mitochondrial	MRPS9	sp|P82933|RT09_HUMAN 28S ribosomal protein S9, mitochondrial OS=Homo sapiens OX=9606 GN=MRPS9 PE=1 SV=2	1	2	2	2	0	2	0	2	0	1	0	2	0	2	0	1	0	2	0	2	0	1	5.8	5.8	5.8	45.834	396	396	0	5.6439		By MS/MS		By MS/MS		By matching	0	5.8	0	5.8	0	3.3	5492600	0	1682800	0	1716800	0	2093000	219700	0	67313	0	68670	0	83722	0	0	0	0	0	115640	0	1	0	2	0	0	3				761	364;6524	True;True	394;7345	1292;1293;1294;25483;25484	1087;22150;22151	1087;22151
P83111;H0YNN5	P83111	5;1	5;1	5;1	Serine beta-lactamase-like protein LACTB, mitochondrial	LACTB	sp|P83111|LACTB_HUMAN Serine beta-lactamase-like protein LACTB, mitochondrial OS=Homo sapiens OX=9606 GN=LACTB PE=1 SV=2	2	5	5	5	0	3	0	3	0	3	0	3	0	3	0	3	0	3	0	3	0	3	10.1	10.1	10.1	60.693	547	547;126	0	10.99		By MS/MS		By MS/MS		By MS/MS	0	6.2	0	6.2	0	6	58435000	0	16957000	0	18180000	0	23299000	2337400	0	678260	0	727190	0	931950	0	1624000	0	925420	0	1439200	0	2	0	3	0	1	6				763	1732;3498;5063;5557;5827	True;True;True;True;True	1921;3849;5537;6082;6476	6511;6512;6513;13420;19556;21379;21380;21381;22576	5584;5585;11722;17007;18550;18551;18552;19567	5584;11722;17007;18551;19567
P83369	P83369	1	1	1	U7 snRNA-associated Sm-like protein LSm11	LSM11	sp|P83369|LSM11_HUMAN U7 snRNA-associated Sm-like protein LSm11 OS=Homo sapiens OX=9606 GN=LSM11 PE=1 SV=2	1	1	1	1	0	1	0	1	0	1	0	1	0	1	0	1	0	1	0	1	0	1	5	5	5	39.499	360	360	0	2.7029		By MS/MS		By MS/MS		By MS/MS	0	5	0	5	0	5	1113800	0	492750	0	327710	0	293290	61875	0	27375	0	18206	0	16294	0	0	0	0	0	16204	0	1	0	1	0	1	3				764	4697	TRUE	5142	18074;18075;18076	15688;15689;15690	15689
P83731;C9JXB8;C9JNW5	P83731;C9JXB8;C9JNW5	8;7;7	8;7;7	8;7;7	60S ribosomal protein L24	RPL24	sp|P83731|RL24_HUMAN 60S ribosomal protein L24 OS=Homo sapiens OX=9606 GN=RPL24 PE=1 SV=1;tr|C9JXB8|C9JXB8_HUMAN 60S ribosomal protein L24 OS=Homo sapiens OX=9606 GN=RPL24 PE=1 SV=1;tr|C9JNW5|C9JNW5_HUMAN 60S ribosomal protein L24 OS=Homo sapiens OX=9606 G	3	8	8	8	0	5	0	7	0	7	0	5	0	7	0	7	0	5	0	7	0	7	39.5	39.5	39.5	17.779	157	157;121;150	0	23.087		By MS/MS		By MS/MS		By MS/MS	0	27.4	0	33.8	0	36.9	1020000000	0	174030000	0	307780000	0	538240000	127510000	0	21754000	0	38473000	0	67279000	0	20350000	0	18845000	0	21585000	0	4	0	7	0	10	21				765	415;910;5721;6543;6561;8058;8652;8714	True;True;True;True;True;True;True;True	449;450;1011;6315;6316;7375;7404;9152;9829;9898	1492;1493;1494;1495;1496;1497;3406;3407;22070;22071;22072;22073;25585;25677;25678;25679;31628;31629;34046;34047;34048;34282;34283;34284	1251;1252;1253;1254;1255;2905;2906;19133;19134;19135;19136;22243;22322;22323;22324;27431;29621;29622;29824;29825;29826;29827	1253;2905;19135;22243;22324;27431;29621;29824			690;691			1;91
P84090;G3V279	P84090;G3V279	6;3	6;3	6;3	Enhancer of rudimentary homolog	ERH	sp|P84090|ERH_HUMAN Enhancer of rudimentary homolog OS=Homo sapiens OX=9606 GN=ERH PE=1 SV=1;tr|G3V279|G3V279_HUMAN Enhancer of rudimentary homolog OS=Homo sapiens OX=9606 GN=ERH PE=1 SV=1	2	6	6	6	0	6	0	6	0	6	0	6	0	6	0	6	0	6	0	6	0	6	44.2	44.2	44.2	12.259	104	104;71	0	136.12		By MS/MS		By MS/MS		By MS/MS	0	44.2	0	44.2	0	44.2	361390000	0	69386000	0	138170000	0	153830000	72277000	0	13877000	0	27634000	0	30766000	0	5589300	0	8755900	0	7776700	0	2	0	5	0	6	13				766	166;167;4115;5792;7462;7463	True;True;True;True;True;True	181;182;4521;6433;6434;8493;8494;8495	581;582;583;584;585;586;587;588;15881;15882;15883;22429;22430;22431;22432;22433;22434;22435;22436;22437;29288;29289;29290;29291;29292;29293;29294;29295	497;498;499;500;501;502;503;13846;13847;13848;19443;19444;19445;19446;25382;25383;25384;25385;25386;25387;25388;25389;25390	498;501;13848;19446;25382;25389	525		692	9		35
P84103;A0A087X2D0	P84103;A0A087X2D0	11;6	10;5	10;5	Serine/arginine-rich splicing factor 3	SRSF3	sp|P84103|SRSF3_HUMAN Serine/arginine-rich splicing factor 3 OS=Homo sapiens OX=9606 GN=SRSF3 PE=1 SV=1;tr|A0A087X2D0|A0A087X2D0_HUMAN Serine/arginine-rich-splicing factor 3 OS=Homo sapiens OX=9606 GN=SRSF3 PE=1 SV=1	2	11	10	10	0	10	1	11	2	11	0	9	1	10	2	10	0	9	1	10	2	10	46.3	46.3	46.3	19.329	164	164;95	0	118.09		By MS/MS	By matching	By MS/MS	By matching	By MS/MS	0	41.5	5.5	46.3	20.1	46.3	9236700000	0	2222600000	1453700	3152800000	3016500	3856800000	1319500000	0	317520000	207680	450400000	430930	550970000	0	147620000	0	176920000	2777900	177970000	0	26	0	30	0	29	85				767	261;1300;3030;6108;6109;6160;8658;9138;9139;9318;9319	True;True;True;False;True;True;True;True;True;True;True	278;1455;3338;6814;6815;6876;9836;9837;10371;10372;10373;10374;10577;10578;10579;10580	878;879;880;881;4885;4886;11566;11567;11568;11569;11570;23786;23787;23788;23789;23790;23791;23792;23793;23794;23795;23796;23797;23798;23988;23989;23990;23991;23992;23993;34075;34076;34077;34078;34079;34080;35994;35995;35996;35997;35998;35999;36000;36001;36002;36003;36004;36005;36006;36007;36008;36009;36010;36011;36012;36013;36014;36015;36016;36017;36732;36733;36734;36735;36736;36737;36738;36739;36740;36741;36742;36743;36744;36745;36746;36747;36748;36749;36750;36751;36752;36753;36754;36755;36756;36757;36758;36759;36760;36761;36762;36763;36764	749;750;751;752;753;754;4179;10109;10110;10111;10112;10113;20648;20649;20650;20651;20652;20653;20654;20655;20656;20657;20658;20659;20660;20661;20662;20663;20664;20665;20846;20847;20848;20849;20850;20851;20852;20853;29644;29645;29646;29647;29648;31336;31337;31338;31339;31340;31341;31342;31343;31344;31345;31346;31347;31348;31349;31350;31351;31352;31353;31354;31355;31356;31357;31358;31967;31968;31969;31970;31971;31972;31973;31974;31975;31976;31977;31978;31979;31980;31981;31982;31983;31984;31985;31986;31987;31988;31989;31990	749;4179;10112;20650;20655;20847;29647;31345;31357;31972;31980	310;311;312;313			19;20;22;82
P98175	P98175	16	15	15	RNA-binding protein 10	RBM10	sp|P98175|RBM10_HUMAN RNA-binding protein 10 OS=Homo sapiens OX=9606 GN=RBM10 PE=1 SV=3	1	16	15	15	0	15	0	15	1	10	0	14	0	14	1	10	0	14	0	14	1	10	19.1	19.1	19.1	103.53	930	930	0	41.117		By MS/MS		By MS/MS	By matching	By MS/MS	0	16.2	0	16.2	1.8	13	444490000	0	171150000	0	150850000	6333700	116150000	11397000	0	4388600	0	3867900	162400	2978200	0	14254000	0	8559600	0	8680600	0	12	0	11	0	9	32				768	1039;1962;2574;3063;3153;4543;4686;6031;6169;6170;6518;6658;6659;8195;8520;9436	True;True;True;True;True;True;True;True;True;True;True;False;True;True;True;True	1158;2175;2843;3374;3476;4973;5130;6720;6887;6888;7338;7538;7539;9311;9688;10723	3883;3884;7354;7355;7356;9771;9772;9773;9774;9775;11671;11672;11673;11674;11675;11994;11995;17539;17540;17541;17542;18033;18034;18035;23439;24035;24036;24037;24038;24039;25466;25467;26080;26081;26082;26083;26084;32178;32179;32180;33526;33527;37265;37266;37267	3309;3310;6300;6301;6302;8548;8549;8550;10205;10206;10207;10486;15239;15240;15241;15654;15655;15656;20328;20885;20886;20887;22136;22666;22667;22668;27929;27930;27931;29168;29169;32403;32404;32405	3309;6302;8549;10207;10486;15241;15655;20328;20885;20887;22136;22666;22667;27929;29169;32405			693			711
P98179	P98179	4	4	4	RNA-binding protein 3	RBM3	sp|P98179|RBM3_HUMAN RNA-binding protein 3 OS=Homo sapiens OX=9606 GN=RBM3 PE=1 SV=1	1	4	4	4	0	4	0	4	0	4	0	4	0	4	0	4	0	4	0	4	0	4	49	49	49	17.17	157	157	0	21.27		By MS/MS		By MS/MS		By MS/MS	0	49	0	49	0	49	130740000	0	47151000	0	32090000	0	51496000	16342000	0	5893900	0	4011300	0	6437100	0	3861100	0	2474500	0	2783200	0	4	0	4	0	4	12				769	2603;4802;9629;9680	True;True;True;True	2875;5251;10934;10988	9914;9915;9916;18502;18503;18504;37999;38000;38001;38187;38188;38189	8677;8678;8679;16078;16079;16080;33036;33037;33038;33202;33203;33204	8679;16078;33036;33204			694			64
Q00325	Q00325	2	2	1	Phosphate carrier protein, mitochondrial	SLC25A3	sp|Q00325|MPCP_HUMAN Phosphate carrier protein, mitochondrial OS=Homo sapiens OX=9606 GN=SLC25A3 PE=1 SV=2	1	2	2	1	1	1	1	2	0	2	1	1	1	2	0	2	0	0	0	1	0	1	6.1	6.1	2.8	40.094	362	362	0	5.7217	By MS/MS	By MS/MS	By MS/MS	By MS/MS		By MS/MS	3.3	3.3	3.3	6.1	0	6.1	181060000	4341400	51135000	5158500	58446000	0	61974000	10059000	241190	2840800	286580	3247000	0	3443000	0	0	0	3961700	0	3381500	1	1	1	2	0	2	7				770	3144;3940	True;True	3467;4327	11953;11954;15175;15176;15177;15178;15179	10449;10450;13244;13245;13246;13247;13248	10450;13245
Q00577;A0A494C0H6	Q00577	11;2	10;2	10;2	Transcriptional activator protein Pur-alpha	PURA	sp|Q00577|PURA_HUMAN Transcriptional activator protein Pur-alpha OS=Homo sapiens OX=9606 GN=PURA PE=1 SV=2	2	11	10	10	1	10	1	10	1	11	1	9	1	9	1	10	1	9	1	9	1	10	50.9	48.1	48.1	34.91	322	322;106	0	269.45	By matching	By MS/MS	By matching	By MS/MS	By matching	By MS/MS	2.8	48.8	3.1	50.6	2.8	50.9	1362500000	40492000	291440000	4769700	498030000	33609000	494170000	170310000	5061500	36430000	596210	62254000	4201200	61771000	0	27366000	0	31536000	0	27273000	0	12	0	8	0	13	33				771	17;490;1422;1423;2180;2202;3000;3484;4906;7148;9151	True;False;True;True;True;True;True;True;True;True;True	19;20;540;1587;1588;2413;2435;3306;3832;5370;8153;10388	66;67;68;1858;1859;1860;1861;1862;1863;5351;5352;5353;5354;5355;5356;5357;8137;8138;8139;8215;8216;11459;11460;11461;11462;11463;11464;13339;13340;13341;13342;18947;18948;18949;18950;18951;28178;28179;28180;36064;36065;36066;36067;36068	63;64;65;1565;1566;1567;1568;1569;4578;4579;4580;4581;4582;4583;4584;4585;7042;7043;7044;7116;7117;10009;10010;10011;10012;10013;10014;10015;11656;11657;11658;16486;16487;16488;16489;16490;24451;24452;24453;31397;31398	65;1567;4581;4585;7044;7117;10011;11657;16489;24451;31398	526			314
Q00839;A0A1W2PPS1;A0A1X7SBS1;A0A1W2PP35;Q5RI18;A0A1W2PPH7;A0A1W2PQL0;A0A1W2PP34;A0A1W2PPL4;A0A1W2PQ74;A0A1W2PRZ7;A0A1W2PQD4;A0A1W2PRI6;A0A1W2PPE9;A0A1W2PNG3;A0A1W2PP22	Q00839;A0A1W2PPS1;A0A1X7SBS1;A0A1W2PP35;Q5RI18;A0A1W2PPH7;A0A1W2PQL0;A0A1W2PP34;A0A1W2PPL4;A0A1W2PQ74;A0A1W2PRZ7	42;39;37;35;34;31;30;30;30;26;24;18;5;2;2;1	42;39;37;35;34;31;30;30;30;26;24;18;5;2;2;1	42;39;37;35;34;31;30;30;30;26;24;18;5;2;2;1	Heterogeneous nuclear ribonucleoprotein U	HNRNPU	sp|Q00839|HNRPU_HUMAN Heterogeneous nuclear ribonucleoprotein U OS=Homo sapiens OX=9606 GN=HNRNPU PE=1 SV=6;tr|A0A1W2PPS1|A0A1W2PPS1_HUMAN Heterogeneous nuclear ribonucleoprotein U OS=Homo sapiens OX=9606 GN=HNRNPU PE=1 SV=1;tr|A0A1X7SBS1|A0A1X7SBS1_HUMAN	16	42	42	42	0	34	1	39	1	37	0	34	1	39	1	37	0	34	1	39	1	37	55.6	55.6	55.6	90.583	825	825;804;744;728;602;549;527;546;547;372;302;327;128;48;70;181	0	323.31		By MS/MS	By matching	By MS/MS	By matching	By MS/MS	0	42.1	2.2	55.5	2.7	49.8	12252000000	0	3244700000	503020	4119000000	554460	4887100000	331130000	0	87694000	13595	111320000	14985	132080000	0	283010000	0	264850000	0	243840000	0	42	0	61	0	55	158				772	199;247;883;1087;1191;1291;1747;2054;2957;2958;3268;3269;3294;3686;3989;4124;4128;4149;4150;4998;5039;5040;5199;5266;5369;5633;5742;5878;5906;6145;6311;6365;6648;7038;7695;7808;7846;8048;9147;9148;9195;9570	True;True;True;True;True;True;True;True;True;True;True;True;True;True;True;True;True;True;True;True;True;True;True;True;True;True;True;True;True;True;True;True;True;True;True;True;True;True;True;True;True;True	215;264;980;1206;1324;1445;1938;1939;2278;3260;3261;3596;3597;3623;4045;4380;4531;4535;4557;4558;5469;5513;5514;5694;5765;5766;5767;5768;5878;6174;6351;6535;6536;6570;6571;6860;7049;7112;7522;8035;8755;8871;8872;8914;9140;10384;10385;10439;10873;10874	676;677;678;834;835;3327;3328;3329;3330;4039;4040;4041;4458;4459;4460;4835;4836;4837;6590;6591;6592;6593;6594;6595;6596;6597;6598;7704;7705;7706;11305;11306;11307;11308;11309;12404;12405;12406;12407;12408;12409;12410;12411;12412;12490;12491;14099;14100;14101;14102;14103;15375;15920;15921;15922;15930;15931;15932;15933;15934;16007;16008;16009;16010;16011;16012;16013;16014;19320;19321;19322;19323;19324;19325;19472;19473;19474;19475;19476;19477;19478;19479;19480;19481;19482;19483;20127;20128;20129;20130;20354;20355;20356;20357;20358;20359;20360;20361;20362;20363;20736;20737;20738;21643;21644;22180;22765;22766;22767;22768;22769;22770;22771;22772;22773;22774;22775;22776;22777;22778;22889;22890;22891;22892;22893;22894;22895;22896;23937;23938;24581;24582;24817;24818;24819;26047;26048;26049;26050;27756;27757;27758;27759;30207;30208;30620;30621;30622;30623;30624;30625;30626;30627;30628;30629;30630;30774;30775;30776;31598;31599;31600;36043;36044;36045;36046;36047;36048;36049;36050;36051;36052;36053;36054;36287;36288;36289;36290;36291;36292;37799;37800;37801;37802;37803;37804	582;714;2836;2837;2838;2839;3441;3442;3443;3807;3808;4135;4136;4137;5642;5643;5644;5645;5646;5647;5648;5649;5650;5651;6599;6600;6601;9882;9883;9884;9885;9886;9887;10841;10842;10843;10844;10845;10846;10847;10848;10928;12304;12305;12306;12307;12308;13401;13880;13881;13888;13889;13890;13891;13946;13947;13948;13949;13950;16817;16818;16819;16820;16941;16942;16943;16944;16945;16946;16947;16948;16949;16950;16951;16952;17497;17498;17691;17692;17693;17694;17695;17696;17697;17698;17699;17700;17701;18022;18023;18024;18779;18780;19225;19751;19752;19753;19754;19755;19756;19757;19758;19759;19760;19761;19762;19763;19764;19765;19860;19861;19862;19863;19864;19865;20797;20798;21355;21356;21572;21573;21574;22635;22636;22637;24108;24109;24110;24111;26200;26201;26561;26562;26563;26564;26565;26566;26567;26568;26695;27404;27405;27406;31380;31381;31382;31383;31384;31385;31386;31387;31388;31389;31390;31391;31581;31582;31583;31584;32854;32855;32856;32857;32858;32859	582;714;2837;3442;3807;4136;5647;6601;9882;9887;10843;10846;10928;12308;13401;13880;13890;13947;13950;16817;16945;16948;17497;17692;18023;18780;19225;19761;19864;20797;21356;21574;22637;24110;26200;26568;26695;27405;31380;31387;31581;32858	314;315;316		695;696;697;698;699;700	57;424;576		53;313;370;534;538;546
Q01085;E7ETJ9;E7ETC0;C9JTN7;A6NKZ9;E5RGV5;H7BY49;E5RG67;F8W8I6;P31483	Q01085;E7ETJ9;E7ETC0;C9JTN7	5;3;3;3;2;2;2;2;2;2	5;3;3;3;2;2;2;2;2;2	5;3;3;3;2;2;2;2;2;2	Nucleolysin TIAR	TIAL1;TIA1	sp|Q01085|TIAR_HUMAN Nucleolysin TIAR OS=Homo sapiens OX=9606 GN=TIAL1 PE=1 SV=1;tr|E7ETJ9|E7ETJ9_HUMAN Nucleolysin TIAR (Fragment) OS=Homo sapiens OX=9606 GN=TIAL1 PE=1 SV=1;tr|E7ETC0|E7ETC0_HUMAN Nucleolysin TIAR OS=Homo sapiens OX=9606 GN=TIAL1 PE=1 SV=	10	5	5	5	0	2	0	2	0	3	0	2	0	2	0	3	0	2	0	2	0	3	17.1	17.1	17.1	41.59	375	375;132;135;285;85;144;152;161;385;386	0	6.9058		By MS/MS		By MS/MS		By MS/MS	0	9.1	0	5.9	0	8	52292000	0	8744900	0	19865000	0	23682000	3268200	0	546560	0	1241600	0	1480100	0	0	0	0	0	1308400	0	2	0	2	0	3	7				773	1355;2156;3274;8282;9049	True;True;True;True;True	1514;2388;3602;9407;10278	5104;8056;12430;32584;35645;35646;35647	4364;6958;10870;28304;31040;31041;31042	4364;6958;10870;28304;31040
Q01804	Q01804	4	4	4	OTU domain-containing protein 4	OTUD4	sp|Q01804|OTUD4_HUMAN OTU domain-containing protein 4 OS=Homo sapiens OX=9606 GN=OTUD4 PE=1 SV=4	1	4	4	4	0	4	0	2	0	3	0	4	0	2	0	3	0	4	0	2	0	3	4	4	4	124.04	1114	1114	0	15.696		By MS/MS		By MS/MS		By MS/MS	0	4	0	1.9	0	3.3	78426000	0	16177000	0	28184000	0	34065000	1508200	0	311100	0	542000	0	655100	0	1557000	0	2236200	0	1392900	0	3	0	1	0	3	7				774	794;5149;6317;7997	True;True;True;True	879;5628;7055;9084	2994;2995;2996;19890;24596;24597;24598;31406;31407	2565;2566;17291;21368;21369;27244;27245	2565;17291;21369;27245
Q02413	Q02413	1	1	1	Desmoglein-1	DSG1	sp|Q02413|DSG1_HUMAN Desmoglein-1 OS=Homo sapiens OX=9606 GN=DSG1 PE=1 SV=2	1	1	1	1	0	0	1	0	1	0	0	0	1	0	1	0	0	0	1	0	1	0	1.8	1.8	1.8	113.75	1049	1049	0.005848	1.77			By MS/MS		By matching		0	0	1.8	0	1.8	0	1871600	0	0	739390	0	1132200	0	45649	0	0	18034	0	27615	0	0	0	0	0	950130	0	0	0	1	0	0	0	1				775	8729	TRUE	9916	34336;34337	29871	29871
Q02539	Q02539	7	2	2	Histone H1.1	HIST1H1A	sp|Q02539|H11_HUMAN Histone H1.1 OS=Homo sapiens OX=9606 GN=H1-1 PE=1 SV=3	1	7	2	2	1	7	1	7	1	7	0	2	0	2	0	2	0	2	0	2	0	2	24.2	14	14	21.842	215	215	0	4.5267	By matching	By MS/MS	By matching	By MS/MS	By matching	By MS/MS	3.3	24.2	3.3	24.2	3.3	24.2	175520000	0	42802000	0	52398000	0	80325000	25075000	0	6114500	0	7485500	0	11475000	0	3913300	0	3778600	0	4001200	0	3	0	3	0	2	8				776	435;436;2742;3178;4135;4136;4306	False;False;True;False;False;False;True	473;474;475;3029;3501;4543;4544;4722	1582;1583;1584;1585;1586;1587;1588;1589;1590;1591;10472;10473;10474;12089;12090;12091;12092;12093;12094;15965;15966;15967;15968;15969;15970;16602;16603;16604;16605;16606;16607	1323;1324;1325;1326;1327;1328;1329;1330;1331;1332;9186;9187;10570;13913;13914;13915;13916;14458;14459;14460;14461;14462;14463	1323;1331;9187;10570;13914;13915;14463	212			79
Q02809;Q5JXB8;Q5JXB7	Q02809	7;3;3	7;3;3	7;3;3	Procollagen-lysine,2-oxoglutarate 5-dioxygenase 1	PLOD1	sp|Q02809|PLOD1_HUMAN Procollagen-lysine,2-oxoglutarate 5-dioxygenase 1 OS=Homo sapiens OX=9606 GN=PLOD1 PE=1 SV=2	3	7	7	7	1	5	2	3	1	5	1	5	2	3	1	5	1	5	2	3	1	5	13.9	13.9	13.9	83.549	727	727;225;283	0	18.81	By matching	By MS/MS	By matching	By MS/MS	By matching	By MS/MS	1.5	9.9	4.4	6.3	1.5	10.3	50110000	476610	16684000	285170	8708500	1817600	22139000	1138900	10832	379170	6481.1	197920	41309	503150	0	1076700	958040	770750	0	751510	0	4	0	2	0	5	11				777	2267;3906;5996;7284;7761;8776;8785	True;True;True;True;True;True;True	2509;4288;6684;8299;8823;9964;9973	8465;8466;8467;8468;15018;15019;15020;23303;28636;28637;30439;34494;34495;34519;34520;34521;34522	7332;7333;7334;13111;13112;13113;20214;24838;26407;30003;30022;30023	7334;13112;20214;24838;26407;30003;30023
Q02878;F8VZ45;U3KQR5;F8VR69;F8VZA3;F8VWR1;F8VU16	Q02878	16;6;6;4;2;2;2	16;6;6;4;2;2;2	16;6;6;4;2;2;2	60S ribosomal protein L6	RPL6	sp|Q02878|RL6_HUMAN 60S ribosomal protein L6 OS=Homo sapiens OX=9606 GN=RPL6 PE=1 SV=3	7	16	16	16	0	15	0	16	0	13	0	15	0	16	0	13	0	15	0	16	0	13	45.1	45.1	45.1	32.728	288	288;159;160;63;105;118;120	0	91.215		By MS/MS		By MS/MS		By MS/MS	0	43.4	0	45.1	0	39.2	1956900000	0	644600000	0	534430000	0	777890000	150530000	0	49584000	0	41110000	0	59837000	0	55103000	0	32642000	0	45895000	0	14	0	16	0	13	43				778	707;810;2429;3414;3415;3416;3541;4405;6583;6584;7931;8901;8902;9396;9687;9688	True;True;True;True;True;True;True;True;True;True;True;True;True;True;True;True	780;900;2688;3754;3755;3756;3893;4826;7433;7434;9009;10102;10103;10677;10996;10997	2669;2670;2671;3060;3061;3062;9210;9211;9212;13024;13025;13026;13027;13028;13029;13030;13031;13032;13033;13034;13035;13568;13569;16994;16995;16996;25772;25773;25774;25775;31130;31131;31132;31133;35022;35023;35024;35025;35026;35027;35028;35029;37134;37135;37136;38218;38219;38220;38221;38222;38223;38224	2277;2278;2279;2618;2619;2620;8066;8067;8068;11387;11388;11389;11390;11391;11392;11393;11394;11395;11844;14778;14779;14780;22402;22403;22404;22405;26995;26996;30494;30495;30496;30497;30498;32278;32279;32280;33226;33227;33228;33229;33230;33231;33232	2277;2620;8066;11387;11389;11393;11844;14779;22404;22405;26995;30497;30498;32280;33226;33230	317			101
Q04837;C9K0U8;A0A0G2JLD8;E7EUY5	Q04837;C9K0U8;A0A0G2JLD8;E7EUY5	3;2;2;2	3;2;2;2	3;2;2;2	Single-stranded DNA-binding protein, mitochondrial	SSBP1	sp|Q04837|SSBP_HUMAN Single-stranded DNA-binding protein, mitochondrial OS=Homo sapiens OX=9606 GN=SSBP1 PE=1 SV=1;tr|C9K0U8|C9K0U8_HUMAN Single-stranded DNA-binding protein, mitochondrial (Fragment) OS=Homo sapiens OX=9606 GN=SSBP1 PE=1 SV=1;tr|A0A0G2JLD8	4	3	3	3	2	1	2	2	2	3	2	1	2	2	2	3	2	1	2	2	2	3	28.4	28.4	28.4	17.259	148	148;121;134;135	0	17.545	By MS/MS	By matching	By MS/MS	By MS/MS	By MS/MS	By MS/MS	15.5	5.4	15.5	15.5	15.5	28.4	74526000	6654600	5560100	3404100	22839000	8389600	27679000	9315800	831830	695010	425510	2854900	1048700	3459900	7951500	0	3671000	1756000	5168200	1687500	2	0	1	1	1	2	7				780	7093;7384;8763	True;True;True	8093;8406;9951	27949;28988;28989;28990;28991;28992;34440;34441;34442;34443;34444;34445	24265;25136;25137;25138;25139;29965;29966	24265;25139;29965
Q05048	Q05048	1	1	1	Cleavage stimulation factor subunit 1	CSTF1	sp|Q05048|CSTF1_HUMAN Cleavage stimulation factor subunit 1 OS=Homo sapiens OX=9606 GN=CSTF1 PE=1 SV=1	1	1	1	1	0	1	0	1	0	0	0	1	0	1	0	0	0	1	0	1	0	0	4.2	4.2	4.2	48.357	431	431	0	2.7315		By MS/MS		By MS/MS			0	4.2	0	4.2	0	0	12570000	0	6389800	0	6179800	0	0	698310	0	354990	0	343320	0	0	0	0	0	414390	0	0	0	0	0	1	0	0	1				781	8361	TRUE	9500	32893;32894	28572;28573	28572
Q05481;J3KR62;J3KR51;A0A087WVZ7;Q9H963;Q0VGE8;Q96IR2;Q8N4W9;Q8NB50;Q9UJW7;Q9P0L1;Q86XN6;P0CJ79;G3V1M0;Q6ZN06;A6NHJ4;Q8N782;Q96N58;Q96NL3;Q9NV72;Q7L2R6;Q5VIY5;A2RRD8;Q9Y5A6;Q8NCK3;P17035	Q05481;J3KR62;J3KR51;A0A087WVZ7;Q9H963;Q0VGE8;Q96IR2;Q8N4W9;Q8NB50;Q9UJW7;Q9P0L1;Q86XN6;P0CJ79;G3V1M0;Q6ZN06;A6NHJ4;Q8N782;Q96N58;Q96NL3;Q9NV72;Q7L2R6;Q5VIY5;A2RRD8;Q9Y5A6;Q8NCK3;P17035	2;1;1;1;1;1;1;1;1;1;1;1;1;1;1;1;1;1;1;1;1;1;1;1;1;1	2;1;1;1;1;1;1;1;1;1;1;1;1;1;1;1;1;1;1;1;1;1;1;1;1;1	2;1;1;1;1;1;1;1;1;1;1;1;1;1;1;1;1;1;1;1;1;1;1;1;1;1	Zinc finger protein 91;Putative zinc finger protein 702;Zinc finger protein 816;Zinc finger protein 845;Zinc finger protein 808;Zinc finger protein 62 homolog;Zinc finger protein 229;Zinc finger protein with KRAB and SCAN domains 7;Zinc finger protein 761;Zinc finger protein 888;Zinc finger protein 813;Zinc finger protein 860;Zinc finger protein 525;Zinc finger protein 578;Zinc finger protein 599;Zinc finger protein 701;Zinc finger protein 765;Zinc finger protein 468;Zinc finger protein 320;Zinc finger and SCAN domain-containing protein 21;Zinc finger protein 485;Zinc finger protein 28	ZNF91;ZNF525;ZNF229;ZNF702P;ZNF816;ZNF845;ZNF808;ZFP62;ZKSCAN7;ZNF761;ZNF888;ZSCAN21;ZNF813;ZNF860;ZNF578;ZNF599;ZNF701;ZNF765;ZNF468;ZNF320;ZNF485;ZNF28	sp|Q05481|ZNF91_HUMAN Zinc finger protein 91 OS=Homo sapiens OX=9606 GN=ZNF91 PE=2 SV=2;tr|J3KR62|J3KR62_HUMAN Zinc finger protein 525 OS=Homo sapiens OX=9606 GN=ZNF525 PE=1 SV=1;tr|J3KR51|J3KR51_HUMAN HCG1787564 OS=Homo sapiens OX=9606 GN=ZNF525 PE=1 SV=1	26	2	2	2	0	2	1	2	0	2	0	2	1	2	0	2	0	2	1	2	0	2	1.8	1.8	1.8	137.22	1191	1191;443;479;819;129;651;970;903;900;825;754;746;718;436;617;632;197;590;588;531;523;522;509;473;441;718	0	3.0168		By matching	By MS/MS	By MS/MS		By matching	0	1.8	1.1	1.8	0	1.8	134360000	0	29349000	21650000	43611000	0	39750000	2488200	0	543510	400930	807610	0	736110	0	0	0	0	0	2196100	0	0	0	1	0	0	1				782	3055;4897	True;True	3366;5361	11649;11650;11651;11652;18919;18920;18921	10186;16464	10186;16464	319	47		1184	1178
Q05519;Q5T760;B4DWT1	Q05519;Q5T760;B4DWT1	3;3;2	3;3;2	3;3;2	Serine/arginine-rich splicing factor 11	SRSF11	sp|Q05519|SRS11_HUMAN Serine/arginine-rich splicing factor 11 OS=Homo sapiens OX=9606 GN=SRSF11 PE=1 SV=1;tr|Q5T760|Q5T760_HUMAN Serine/arginine-rich-splicing factor 11 (Fragment) OS=Homo sapiens OX=9606 GN=SRSF11 PE=1 SV=1;tr|B4DWT1|B4DWT1_HUMAN Serine/ar	3	3	3	3	0	2	0	3	0	1	0	2	0	3	0	1	0	2	0	3	0	1	10.7	10.7	10.7	53.542	484	484;389;128	0	6.3652		By MS/MS		By MS/MS		By matching	0	6.4	0	10.7	0	3.5	19708000	0	5291400	0	12172000	0	2244700	1642400	0	440950	0	1014400	0	187060	0	614090	0	664690	0	0	0	1	0	3	0	0	4				783	486;2220;4790	True;True;True	536;2458;5239	1839;1840;1841;8323;18441;18442	1550;1551;7216;16026	1551;7216;16026
Q06787	Q06787	44	42	4	Fragile X mental retardation protein 1	FMR1	sp|Q06787|FMR1_HUMAN Synaptic functional regulator FMR1 OS=Homo sapiens OX=9606 GN=FMR1 PE=1 SV=1	1	44	42	4	0	39	1	42	2	41	0	37	1	40	1	40	0	4	0	4	0	4	66.1	63.4	6.8	71.174	632	632	0	323.31		By MS/MS	By matching	By MS/MS	By matching	By MS/MS	0	61.4	1.3	66	2.7	63.9	11871000000	0	3470100000	394110	3515600000	951050	4883700000	359720000	0	105160000	11943	106530000	28820	147990000	0	299580000	0	243000000	0	237200000	0	56	0	67	0	66	189				784	284;353;563;826;894;1099;1313;1375;1521;1888;2040;2221;2222;2322;2323;2556;3098;3375;3759;3760;4145;4259;4506;4507;4696;4935;4936;5301;5400;5652;6063;6233;6531;6532;6544;7346;7994;8419;8760;8761;9002;9063;9125;9126	True;True;True;True;True;True;True;True;True;True;True;True;True;True;True;True;True;True;True;True;True;True;True;True;True;True;True;False;True;True;False;True;True;True;True;True;True;True;True;True;True;True;True;True	304;383;624;919;991;992;1219;1469;1535;1536;1695;1696;2092;2093;2094;2263;2459;2460;2571;2572;2825;3415;3713;4128;4129;4553;4673;4935;4936;5141;5400;5401;5804;5913;6203;6756;6966;7355;7356;7357;7376;8366;9081;9566;9567;9948;9949;10214;10293;10356;10357	972;973;974;975;976;1252;1253;1254;1255;1256;2124;2125;2126;2127;3118;3119;3120;3357;3358;3359;3360;3361;4073;4074;4075;4076;4077;4921;4922;4923;4924;4925;4926;5171;5172;5173;5174;5175;5176;5177;5178;5179;5722;5723;5724;5725;5726;5727;5728;5729;5730;5731;5732;5733;7059;7060;7061;7062;7063;7064;7065;7066;7067;7068;7069;7668;7669;7670;7671;7672;7673;8324;8325;8326;8327;8328;8329;8330;8331;8332;8333;8700;8701;8702;8703;8704;8705;8706;9712;9713;9714;9715;11794;11795;11796;12851;12852;12853;14453;14454;14455;14456;14457;15998;15999;16427;16428;16429;16430;16431;16432;17395;17396;17397;17398;17399;17400;17401;17402;17403;17404;17405;17406;17407;18071;18072;18073;19063;19064;19065;19066;19067;19068;20483;20484;20485;20486;20842;20843;21739;21740;21741;23596;23597;24313;25508;25509;25510;25511;25512;25513;25514;25515;25516;25517;25518;25519;25586;25587;25588;25589;28869;28870;28871;28872;28873;28874;28875;28876;28877;28878;28879;28880;28881;31399;31400;31401;33108;33109;33110;33111;34430;34431;34432;34433;34434;34435;34436;35424;35425;35426;35703;35704;35937;35938;35939;35940;35941;35942	821;822;823;824;1053;1054;1055;1056;1797;1798;1799;1800;2663;2664;2665;2860;2861;3475;3476;3477;3478;3479;3480;3481;4207;4208;4209;4210;4211;4421;4422;4423;4424;4425;4426;4427;4428;4429;4430;4431;4432;4896;4897;4898;4899;4900;4901;4902;4903;4904;4905;6048;6049;6050;6051;6052;6053;6054;6055;6056;6567;6568;6569;6570;6571;6572;7217;7218;7219;7220;7221;7222;7223;7224;7225;7226;7227;7228;7545;7546;7547;7548;7549;7550;7551;7552;7553;7554;7555;7556;7557;7558;7559;7560;7561;7562;7563;7564;8499;8500;8501;8502;10308;11243;11244;12614;12615;12616;12617;12618;12619;13937;13938;13939;14300;14301;14302;14303;14304;14305;15114;15115;15116;15117;15118;15119;15120;15121;15122;15123;15124;15125;15126;15685;15686;15687;16585;16586;16587;16588;16589;17794;17795;17796;17797;17798;17799;17800;17801;18108;18863;20488;21129;22172;22173;22174;22175;22176;22177;22178;22179;22180;22181;22244;22245;25033;25034;25035;25036;25037;25038;25039;25040;25041;25042;25043;25044;25045;25046;25047;27237;27238;27239;28762;28763;28764;28765;29957;29958;29959;29960;29961;29962;29963;30840;30841;30842;31088;31089;31090;31288;31289;31290;31291;31292;31293;31294	822;1054;1800;2664;2861;3480;4208;4431;4896;6052;6569;7217;7228;7552;7563;8502;10308;11244;12615;12617;13939;14300;15115;15124;15687;16587;16589;17796;18108;18863;20488;21129;22176;22180;22244;25034;27237;28764;29958;29961;30842;31090;31288;31293	78;79		172;173;174;176;177;178;179;180;701	34;369		1;140;183;187;200;230;333;398;469
Q06830;A0A0A0MSI0;A0A0A0MRQ5	Q06830;A0A0A0MSI0;A0A0A0MRQ5	8;7;5	8;7;5	6;5;3	Peroxiredoxin-1	PRDX1	sp|Q06830|PRDX1_HUMAN Peroxiredoxin-1 OS=Homo sapiens OX=9606 GN=PRDX1 PE=1 SV=1;tr|A0A0A0MSI0|A0A0A0MSI0_HUMAN Peroxiredoxin-1 (Fragment) OS=Homo sapiens OX=9606 GN=PRDX1 PE=1 SV=1;tr|A0A0A0MRQ5|A0A0A0MRQ5_HUMAN Peroxiredoxin-1 OS=Homo sapiens OX=9606 GN=	3	8	8	6	1	5	1	6	2	6	1	5	1	6	2	6	1	3	1	4	1	4	44.2	44.2	35.2	22.11	199	199;171;97	0	12.144	By matching	By MS/MS	By matching	By MS/MS	By MS/MS	By MS/MS	4.5	23.6	5	28.1	10.6	35.2	256790000	2563500	32365000	579920	118360000	6104000	96827000	17120000	170900	2157700	38662	7890400	406930	6455100	0	1968700	0	5219900	9463600	3299600	0	4	0	4	0	5	13				785	134;744;3332;3654;5562;6554;7919;8177	True;True;True;True;True;True;True;True	147;823;3667;4010;6087;7393;7394;8995;9291	477;2813;2814;12652;13986;13987;13988;13989;21392;21393;21394;21395;21396;25646;25647;25648;25649;25650;25651;31090;31091;31092;32088	414;2400;2401;11056;12218;18561;18562;18563;22297;22298;22299;22300;26962;26963;27850	414;2401;11056;12218;18563;22299;26963;27850			702			21
Q07021;I3L3Q7;I3L3B0	Q07021;I3L3Q7;I3L3B0	6;5;5	6;5;5	6;5;5	Complement component 1 Q subcomponent-binding protein, mitochondrial	C1QBP	sp|Q07021|C1QBP_HUMAN Complement component 1 Q subcomponent-binding protein, mitochondrial OS=Homo sapiens OX=9606 GN=C1QBP PE=1 SV=1;tr|I3L3Q7|I3L3Q7_HUMAN Complement component 1 Q subcomponent-binding protein, mitochondrial (Fragment) OS=Homo sapiens OX=	3	6	6	6	0	5	0	5	0	4	0	5	0	5	0	4	0	5	0	5	0	4	33.7	33.7	33.7	31.362	282	282;177;178	0	30.384		By MS/MS		By MS/MS		By MS/MS	0	24.1	0	29.1	0	28.4	152220000	0	43826000	0	43121000	0	65274000	11709000	0	3371300	0	3317000	0	5021100	0	3457200	0	3309100	0	3562700	0	4	0	5	0	4	13				786	282;538;2067;5768;8643;8644	True;True;True;True;True;True	302;588;2292;6398;9820;9821	963;964;965;966;967;2014;2015;7748;7749;22324;22325;34010;34011;34012;34013;34014	816;817;818;1701;1702;1703;6636;19352;29587;29588;29589;29590;29591	817;1703;6636;19352;29588;29590			703			105
Q07065	Q07065	9	9	9	Cytoskeleton-associated protein 4	CKAP4	sp|Q07065|CKAP4_HUMAN Cytoskeleton-associated protein 4 OS=Homo sapiens OX=9606 GN=CKAP4 PE=1 SV=2	1	9	9	9	0	8	0	7	0	6	0	8	0	7	0	6	0	8	0	7	0	6	21.6	21.6	21.6	66.022	602	602	0	28.798		By MS/MS		By MS/MS		By MS/MS	0	19.6	0	16.1	0	14.3	114120000	0	37735000	0	38112000	0	38277000	3003300	0	993030	0	1002900	0	1007300	0	3037600	0	2523100	0	2408400	0	6	0	5	0	5	16				787	735;1025;4589;4712;7488;7575;7936;8575;9101	True;True;True;True;True;True;True;True;True	813;1142;5022;5158;8525;8620;9015;9746;10331	2768;2769;2770;3835;17702;17703;17704;18123;18124;29396;29763;29764;31157;31158;31159;33731;33732;33733;35831;35832;35833	2363;2364;3267;15359;15360;15361;15733;15734;25480;25792;27021;27022;29339;29340;31201;31202;31203	2363;3267;15361;15734;25480;25792;27022;29340;31203
Q9H9F9;Q07283	Q9H9F9;Q07283	1;1	1;1	1;1	Actin-related protein 5;Trichohyalin	ACTR5;TCHH	sp|Q9H9F9|ARP5_HUMAN Actin-related protein 5 OS=Homo sapiens OX=9606 GN=ACTR5 PE=1 SV=2;sp|Q07283|TRHY_HUMAN Trichohyalin OS=Homo sapiens OX=9606 GN=TCHH PE=1 SV=2	2	1	1	1	0	1	0	1	0	1	0	1	0	1	0	1	0	1	0	1	0	1	1.2	1.2	1.2	68.297	607	607;1943	0	3.6172		By MS/MS		By MS/MS		By MS/MS	0	1.2	0	1.2	0	1.2	423870000	0	138710000	0	178930000	0	106240000	16303000	0	5335000	0	6881800	0	4086000	0	0	0	0	0	5869500	0	1	0	1	0	1	3				788	7106	TRUE	8108	28006;28007;28008	24307;24308;24309	24307	527;528			300;301
Q07352;G3V2D5;G3V515;G3V2P5	Q07352;G3V2D5;G3V515;G3V2P5	2;1;1;1	2;1;1;1	1;1;1;1	Zinc finger protein 36, C3H1 type-like 1	ZFP36L1	sp|Q07352|TISB_HUMAN mRNA decay activator protein ZFP36L1 OS=Homo sapiens OX=9606 GN=ZFP36L1 PE=1 SV=1;tr|G3V2D5|G3V2D5_HUMAN mRNA decay activator protein ZFP36L1 (Fragment) OS=Homo sapiens OX=9606 GN=ZFP36L1 PE=1 SV=1;tr|G3V515|G3V515_HUMAN mRNA decay act	4	2	2	1	0	1	0	0	0	1	0	1	0	0	0	1	0	1	0	0	0	0	5.6	5.6	3.6	36.313	338	338;176;189;207	0	3.1274		By MS/MS				By MS/MS	0	3.6	0	0	0	2.1	15070000	0	7298600	0	0	0	7770900	1255800	0	608220	0	0	0	647580	0	638040	0	0	0	0	0	1	0	0	0	1	2				789	827;7020	True;True	920;8008	3121;27649	2666;24028	2666;24028
Q07666;Q5VWX1;A0A6Q8PGH5	Q07666	14;3;2	14;3;2	13;2;1	KH domain-containing, RNA-binding, signal transduction-associated protein 1	KHDRBS1	sp|Q07666|KHDR1_HUMAN KH domain-containing, RNA-binding, signal transduction-associated protein 1 OS=Homo sapiens OX=9606 GN=KHDRBS1 PE=1 SV=1	3	14	14	13	0	14	0	14	0	12	0	14	0	14	0	12	0	13	0	13	0	11	35.7	35.7	33.6	48.227	443	443;349;305	0	63.419		By MS/MS		By MS/MS		By MS/MS	0	35.7	0	35.7	0	30.7	3159500000	0	971260000	0	1090800000	0	1097400000	287230000	0	88296000	0	99165000	0	99768000	0	80771000	0	75566000	0	61235000	0	18	0	17	0	15	50				790	611;720;987;1116;1315;1671;2535;3796;3797;4156;6803;7429;8944;9537	True;True;True;True;True;True;True;True;True;True;True;True;True;True	678;795;1101;1237;1471;1858;2804;4167;4168;4564;7749;8452;8453;10149;10836;10837	2338;2339;2340;2713;2714;2715;2716;2717;2718;3699;3700;3701;4129;4130;4131;4929;4930;4931;6314;6315;6316;9611;9612;9613;9614;9615;9616;14608;14609;14610;14611;14612;14613;14614;14615;14616;16029;16030;16031;16032;16033;26719;26720;29149;29150;29151;29152;29153;29154;29155;29156;29157;35181;35182;37700;37701;37702;37703;37704	1991;2314;2315;2316;2317;2318;2319;2320;2321;2322;2323;2324;3162;3528;3529;3530;3531;4213;5415;5416;8422;8423;8424;8425;8426;8427;12730;12731;12732;12733;12734;12735;12736;12737;12738;13962;13963;13964;13965;23238;23239;25270;25271;25272;25273;25274;30618;32769;32770;32771	1991;2321;3162;3528;4213;5415;8426;12730;12736;13962;23239;25271;30618;32771			704;705			21;108
Q07954	Q07954	1	1	1	Prolow-density lipoprotein receptor-related protein 1;Low-density lipoprotein receptor-related protein 1 85 kDa subunit;Low-density lipoprotein receptor-related protein 1 515 kDa subunit;Low-density lipoprotein receptor-related protein 1 intracellular domain	LRP1	sp|Q07954|LRP1_HUMAN Prolow-density lipoprotein receptor-related protein 1 OS=Homo sapiens OX=9606 GN=LRP1 PE=1 SV=2	1	1	1	1	0	1	0	1	0	1	0	1	0	1	0	1	0	1	0	1	0	1	0.3	0.3	0.3	504.6	4544	4544	0	2.9478		By matching		By MS/MS		By MS/MS	0	0.3	0	0.3	0	0.3	0	0	0	0	0	0	0	0	0	0	0	0	0	0	0	0	0	0	0	0	0	0	0	0	0	0	0				791	8063	TRUE	9160	31656;31657;31658;31659;31660;31661	27454;27455;27456;27457	27455	320			2086
Q08170;A0A0D9SEM4;A0A0D9SGD2	Q08170;A0A0D9SEM4	15;14;1	10;9;0	10;9;0	Serine/arginine-rich splicing factor 4	SRSF4	sp|Q08170|SRSF4_HUMAN Serine/arginine-rich splicing factor 4 OS=Homo sapiens OX=9606 GN=SRSF4 PE=1 SV=2;tr|A0A0D9SEM4|A0A0D9SEM4_HUMAN Serine/arginine-rich-splicing factor 4 (Fragment) OS=Homo sapiens OX=9606 GN=SRSF4 PE=1 SV=1	3	15	10	10	2	14	1	13	1	13	1	9	0	8	1	8	1	9	0	8	1	8	23.7	16.6	16.6	56.678	494	494;378;45	0	37.885	By matching	By MS/MS	By matching	By MS/MS	By matching	By MS/MS	3.4	20.6	1.8	20.6	2	21.5	583570000	1268400	190840000	0	200850000	622400	189990000	44890000	97568	14680000	0	15450000	47877	14615000	0	12139000	0	11913000	0	11261000	0	11	0	7	0	10	28				792	458;459;941;952;1142;3931;4667;4668;4948;5850;5921;5922;6382;7534;8869	True;True;False;False;True;True;True;True;False;True;True;True;False;True;False	502;503;504;1048;1060;1270;4318;5108;5109;5110;5415;6501;6598;6599;6600;6601;7133;7134;8577;10069	1695;1696;1697;1698;1699;1700;1701;1702;3513;3514;3515;3544;3545;3546;4268;4269;4270;15153;15154;17958;17959;17960;17961;17962;17963;17964;17965;17966;17967;19116;19117;19118;19119;19120;22652;23026;23027;23028;23029;23030;23031;23032;23033;23034;23035;23036;23037;24888;24889;24890;24891;24892;24893;24894;24895;24896;29598;29599;29600;29601;29602;29603;34897;34898;34899;34900	1416;1417;1418;1419;1420;1421;1422;3001;3002;3023;3024;3025;3656;13224;13225;15592;15593;15594;15595;16628;16629;16630;16631;16632;16633;19639;19977;19978;19979;19980;19981;19982;19983;19984;19985;19986;21630;21631;21632;21633;21634;21635;21636;21637;21638;25651;25652;25653;25654;30380;30381;30382	1418;1422;3001;3024;3656;13225;15592;15595;16628;19639;19977;19985;21631;25652;30380	321;322;323			35;56;166
Q08211;REV__H0YA90	Q08211	64;1	64;1	64;1	ATP-dependent RNA helicase A	DHX9	sp|Q08211|DHX9_HUMAN ATP-dependent RNA helicase A OS=Homo sapiens OX=9606 GN=DHX9 PE=1 SV=4	2	64	64	64	5	58	3	61	8	62	5	58	3	61	8	62	5	58	3	61	8	62	55	55	55	140.96	1270	1270;303	0	323.31	By matching	By MS/MS	By MS/MS	By MS/MS	By matching	By MS/MS	4.6	51	3	53.8	8.3	51	27547000000	158490000	6774200000	3574300	9205600000	7553500	11397000000	451580000	2598200	111050000	58596	150910000	123830	186840000	38877000	816960000	1733700	549150000	2613700	564400000	0	82	1	98	0	103	284				793	28;79;80;227;373;374;1102;1119;1402;1629;1736;1779;1817;2174;2365;2482;2806;2945;3376;3845;4181;4208;4281;4300;4312;4324;4384;4494;4512;4559;4603;4743;4795;4835;5180;5192;5303;5407;5679;5777;5854;5883;6307;6331;6548;6644;6645;6670;7009;7235;7290;7344;7859;7860;8334;8437;8542;8698;9114;9134;9425;9595;9609;9659	True;True;True;True;True;True;True;True;True;True;True;True;True;True;True;True;True;True;True;True;True;True;True;True;True;True;True;True;True;True;True;True;True;True;True;True;True;True;True;True;True;True;True;True;True;True;True;True;True;True;True;True;True;True;True;True;True;True;True;True;True;True;True;True	31;86;87;88;89;244;403;404;1222;1240;1565;1815;1925;1975;1976;2016;2406;2615;2749;3100;3248;3714;3715;4219;4590;4617;4618;4619;4697;4716;4728;4741;4803;4922;4942;4989;4990;5037;5189;5244;5288;5669;5684;5806;5922;6243;6244;6412;6413;6505;6506;6541;7045;7071;7072;7382;7383;7384;7385;7516;7517;7518;7553;7554;7997;8244;8305;8363;8364;8929;8930;9470;9591;9592;9593;9710;9881;10345;10366;10708;10899;10914;10966	92;93;94;95;293;294;295;296;297;298;299;300;301;302;303;304;779;780;781;782;783;784;1330;1331;1332;1333;1334;1335;1336;1337;4083;4084;4085;4141;4142;5262;5263;5264;5265;6163;6164;6165;6166;6523;6524;6525;6709;6710;6711;6712;6713;6714;6827;6828;6829;8116;8117;8118;8119;8120;8121;8810;8811;8812;8813;8814;8815;8816;8817;8818;8819;8820;9419;9420;9421;9422;9423;9424;10733;10734;10735;10736;10737;10738;10739;10740;10741;10742;11267;11268;11269;12854;12855;12856;12857;14804;14805;14806;16125;16126;16127;16128;16129;16130;16219;16220;16221;16222;16223;16224;16225;16226;16227;16228;16520;16521;16522;16582;16583;16584;16585;16586;16587;16626;16627;16628;16629;16630;16631;16681;16682;16683;16684;16920;16921;16922;16923;17352;17353;17354;17355;17356;17357;17358;17434;17435;17436;17437;17438;17439;17440;17588;17589;17590;17591;17592;17593;17594;17595;17743;17744;17745;17746;18210;18211;18212;18213;18214;18215;18456;18457;18458;18681;18682;18683;18684;20051;20103;20104;20105;20491;20492;20493;20494;20495;20496;20862;20863;20864;20865;20866;20867;20868;21847;21848;21849;21850;21851;21852;22369;22370;22371;22372;22662;22663;22664;22665;22666;22667;22668;22669;22670;22794;24572;24573;24634;24635;24636;24637;24638;24639;25613;25614;25615;25616;25617;25618;25619;25620;25621;25622;25623;26026;26027;26028;26029;26030;26031;26032;26033;26034;26035;26036;26037;26123;26124;26125;26126;26127;26128;26129;26130;26131;26132;26133;27615;27616;27617;28433;28434;28435;28663;28664;28864;28865;28866;30837;30838;30839;30840;32801;32802;32803;32804;32805;33202;33203;33204;33205;33206;33207;33208;33209;33210;33211;33212;33213;33214;33215;33216;33598;33599;33600;33601;33602;33603;34211;34212;34213;34214;35881;35882;35883;35978;35979;35980;35981;35982;35983;35984;37221;37222;37223;37875;37876;37877;37927;37928;37929;37930;37931;37932;38109;38110;38111;38112;38113;38114;38115	89;90;91;264;265;266;267;268;269;270;271;272;273;274;664;665;666;667;668;669;1119;1120;1121;1122;1123;1124;1125;3485;3486;3487;3541;3542;4504;4505;5272;5273;5591;5592;5757;5758;5759;5760;5761;5762;5763;5861;5862;7021;7022;7023;7024;7025;7026;7027;7660;7661;7662;7663;7664;7665;7666;7667;7668;7669;7670;7671;7672;8262;8263;8264;8265;8266;9407;9408;9409;9410;9411;9412;9413;9414;9415;9849;9850;11245;11246;11247;11248;12906;12907;12908;14036;14037;14038;14039;14040;14041;14042;14043;14121;14122;14123;14124;14125;14126;14127;14128;14129;14130;14131;14390;14391;14392;14441;14442;14443;14444;14445;14446;14477;14478;14479;14480;14481;14527;14716;14717;14718;15084;15085;15086;15087;15088;15089;15151;15152;15153;15154;15155;15156;15275;15276;15277;15278;15397;15398;15399;15400;15804;15805;15806;15807;15808;16040;16041;16042;16043;16267;16268;16269;17425;17474;17475;17476;17807;17808;17809;17810;17811;17812;18126;18127;18128;18129;18947;18948;19388;19389;19390;19391;19646;19647;19648;19649;19650;19651;19652;19653;19654;19655;19656;19657;19780;21347;21348;21403;21404;21405;21406;21407;21408;21409;22267;22268;22269;22270;22271;22272;22273;22274;22275;22276;22277;22616;22617;22618;22619;22620;22621;22622;22623;22624;22625;22626;22708;22709;22710;22711;22712;22713;22714;22715;24000;24669;24670;24860;24861;24862;25030;25031;26748;26749;28491;28492;28493;28833;28834;28835;28836;28837;28838;28839;28840;28841;28842;28843;28844;28845;28846;28847;28848;29229;29230;29231;29232;29233;29756;29757;31239;31240;31241;31324;31325;31326;31327;31328;31329;32355;32356;32357;32922;32923;32969;32970;32971;32972;32973;32974;32975;32976;33138;33139;33140;33141;33142;33143	91;264;274;667;1121;1124;3485;3542;4504;5273;5592;5761;5862;7025;7671;8266;9415;9849;11248;12906;14037;14127;14391;14443;14481;14527;14716;15089;15155;15275;15398;15806;16043;16269;17425;17476;17808;18128;18948;19390;19655;19780;21348;21403;22268;22621;22626;22714;24000;24670;24860;25031;26748;26749;28493;28835;29232;29757;31240;31324;32357;32923;32976;33140	324;325;529		706;707;708;709;710;711;712;713;714;715;716;717;718;719;720;721	404;431;432		17;109;215;369;487;624;672;745;789;793;930;947;1036;1059;1107;1149
Q08380;K7EJY8;K7ESM3;K7EKQ5;K7EP36	Q08380;K7EJY8;K7ESM3;K7EKQ5;K7EP36	2;1;1;1;1	2;1;1;1;1	2;1;1;1;1	Galectin-3-binding protein	LGALS3BP	sp|Q08380|LG3BP_HUMAN Galectin-3-binding protein OS=Homo sapiens OX=9606 GN=LGALS3BP PE=1 SV=1;tr|K7EJY8|K7EJY8_HUMAN Galectin-3-binding protein (Fragment) OS=Homo sapiens OX=9606 GN=LGALS3BP PE=1 SV=1;tr|K7ESM3|K7ESM3_HUMAN Galectin-3-binding protein (Fra	5	2	2	2	0	1	0	1	0	1	0	1	0	1	0	1	0	1	0	1	0	1	4.1	4.1	4.1	65.33	585	585;144;209;210;259	0	6.7876		By MS/MS		By MS/MS		By MS/MS	0	1.7	0	1.7	0	2.4	1983600	0	0	0	0	0	1983600	76291	0	0	0	0	0	76291	0	0	0	0	0	109590	0	1	0	1	0	0	2				794	811;1841	True;True	901;2040	3063;3064;6905	2621;2622;5921	2621;5921
Q08945;E9PMD4	Q08945	3;1	3;1	3;1	FACT complex subunit SSRP1	SSRP1	sp|Q08945|SSRP1_HUMAN FACT complex subunit SSRP1 OS=Homo sapiens OX=9606 GN=SSRP1 PE=1 SV=1	2	3	3	3	0	2	0	2	0	1	0	2	0	2	0	1	0	2	0	2	0	1	4.9	4.9	4.9	81.074	709	709;173	0	4.674		By MS/MS		By MS/MS		By MS/MS	0	2.8	0	3.4	0	2.1	15471000	0	8236200	0	4592100	0	2642700	515700	0	274540	0	153070	0	88092	0	0	0	307920	0	0	0	1	0	1	0	1	3				795	171;2141;7333	True;True;True	186;2372;8352	596;597;7995;28831;28832	512;513;6901;24999	513;6901;24999
Q08J23	Q08J23	3	3	3	tRNA (cytosine(34)-C(5))-methyltransferase	NSUN2	sp|Q08J23|NSUN2_HUMAN RNA cytosine C(5)-methyltransferase NSUN2 OS=Homo sapiens OX=9606 GN=NSUN2 PE=1 SV=2	1	3	3	3	1	2	1	2	1	2	1	2	1	2	1	2	1	2	1	2	1	2	4.8	4.8	4.8	86.47	767	767	0	11.329	By MS/MS	By matching	By matching	By MS/MS	By matching	By MS/MS	1	3.8	1	3.8	1	3.8	117600000	32371000	2766900	47198000	3212500	25456000	6591000	2672600	735700	62884	1072700	73012	578550	149800	0	232800	0	207850	0	380790	2	0	0	2	0	2	6				796	3815;7102;7291	True;True;True	4188;8102;8103;8306	14692;14693;14694;27985;27986;27987;27988;28665;28666;28667	12810;12811;24290;24291;24863;24864	12810;24291;24864			722			562
Q09028;H0YF10;E9PC52;Q16576;E9PNS2;E9PIC4;E9PNS6;H0YEU5;Q5JP02;H0YCT5;H0YDK2;Q5JP01	Q09028;H0YF10;E9PC52;Q16576	3;2;2;2;1;1;1;1;1;1;1;1	3;2;2;2;1;1;1;1;1;1;1;1	3;2;2;2;1;1;1;1;1;1;1;1	Histone-binding protein RBBP4;Histone-binding protein RBBP7	RBBP4;RBBP7	sp|Q09028|RBBP4_HUMAN Histone-binding protein RBBP4 OS=Homo sapiens OX=9606 GN=RBBP4 PE=1 SV=3;tr|H0YF10|H0YF10_HUMAN Histone-binding protein RBBP4 (Fragment) OS=Homo sapiens OX=9606 GN=RBBP4 PE=1 SV=1;tr|E9PC52|E9PC52_HUMAN Histone-binding protein RBBP7 O	12	3	3	3	0	2	0	2	0	3	0	2	0	2	0	3	0	2	0	2	0	3	8.5	8.5	8.5	47.655	425	425;207;416;425;62;87;104;167;175;180;262;285	0	5.8861		By MS/MS		By MS/MS		By MS/MS	0	6.4	0	6.4	0	8.5	15195000	0	3539800	0	2348300	0	9307300	1085400	0	252840	0	167740	0	664810	0	0	0	0	0	514220	0	0	0	1	0	0	1				797	152;7016;8350	True;True;True	165;8004;9488	534;535;536;27638;32858;32859;32860	456;457;458;24018;28543	458;24018;28543
Q09161;X6R941;F2Z2T1	Q09161	32;5;1	32;5;1	32;5;1	Nuclear cap-binding protein subunit 1	NCBP1	sp|Q09161|NCBP1_HUMAN Nuclear cap-binding protein subunit 1 OS=Homo sapiens OX=9606 GN=NCBP1 PE=1 SV=1	3	32	32	32	0	19	0	25	0	28	0	19	0	25	0	28	0	19	0	25	0	28	44.8	44.8	44.8	91.838	790	790;155;82	0	138.17		By MS/MS		By MS/MS		By MS/MS	0	23	0	39.1	0	42.7	1568400000	0	419260000	0	510650000	0	638480000	46129000	0	12331000	0	15019000	0	18779000	0	40153000	0	31254000	0	33678000	0	20	0	27	0	34	81				798	575;776;911;1063;1393;1983;2234;2430;3602;3603;3777;3924;4160;4472;4477;4692;4811;5020;5087;5483;5934;6254;6607;7355;7516;7790;8041;8240;8364;9016;9346;9421	True;True;True;True;True;True;True;True;True;True;True;True;True;True;True;True;True;True;True;True;True;True;True;True;True;True;True;True;True;True;True;True	639;861;1012;1182;1556;2199;2473;2689;3956;3957;4148;4310;4568;4900;4905;5137;5264;5492;5562;6001;6617;6618;6987;6988;7467;8376;8557;8852;9133;9360;9504;10234;10620;10703	2192;2193;2194;2195;2196;2197;2939;2940;2941;3408;3959;3960;3961;5238;5239;5240;5241;5242;5243;7458;8368;8369;9213;9214;13790;13791;13792;13793;13794;14548;14549;15124;15125;15126;15127;15128;16055;17284;17295;18060;18061;18605;18606;18607;19406;19407;19408;19650;19651;21083;21084;21085;23080;23081;23082;23083;23084;23085;24378;24379;24380;24381;24382;25872;25873;25874;28912;28913;28914;28915;28916;29506;29507;29508;29509;30553;30554;30555;31564;31565;32384;32385;32386;32387;32388;32389;32390;32911;32912;32913;35500;36907;36908;37209;37210	1851;1852;1853;1854;1855;2507;2508;2509;2907;3378;3379;3380;4483;4484;4485;4486;4487;4488;4489;6386;7255;8069;8070;12040;12041;12042;12043;12693;12694;13205;13206;13207;13208;13209;13983;15030;15040;15678;15679;16197;16198;16199;16889;17085;17086;18301;18302;20018;20019;20020;20021;20022;20023;21183;21184;21185;22490;22491;25073;25074;25075;25076;25573;25574;26497;26498;26499;27377;27378;28113;28114;28115;28116;28117;28118;28119;28120;28588;28589;28590;30921;32103;32344;32345	1854;2508;2907;3378;4484;6386;7255;8070;12040;12043;12694;13209;13983;15030;15040;15678;16197;16889;17085;18302;20023;21184;22491;25074;25574;26498;27378;28118;28590;30921;32103;32344			723;724;725;726			108;405;590;600
Q10567;C9J1E7	Q10567;C9J1E7	12;10	1;1	1;1	AP-1 complex subunit beta-1	AP1B1	sp|Q10567|AP1B1_HUMAN AP-1 complex subunit beta-1 OS=Homo sapiens OX=9606 GN=AP1B1 PE=1 SV=2;tr|C9J1E7|C9J1E7_HUMAN AP-1 complex subunit beta-1 (Fragment) OS=Homo sapiens OX=9606 GN=AP1B1 PE=1 SV=1	2	12	1	1	0	10	0	10	0	9	0	1	0	0	0	1	0	1	0	0	0	1	15.2	2.7	2.7	104.64	949	949;578	0.004985	1.9322		By MS/MS		By matching		By MS/MS	0	12.8	0	11.1	0	12.9	922930	0	330600	0	0	0	592330	20976	0	7513.7	0	0	0	13462	0	0	0	0	0	32725	0	1	0	0	0	0	1				799	81;948;982;2085;2086;4229;4430;4618;5389;5655;6224;9562	False;False;False;False;False;False;True;False;False;False;False;False	90;1056;1095;2311;2312;4641;4852;5054;5900;6206;6207;6957;10863	305;306;3532;3533;3534;3682;3683;7796;7797;7798;7799;7800;16294;16295;17109;17110;17798;17799;17800;20808;20809;20810;20811;20812;20813;21746;21747;21748;21749;21750;24288;37767;37768;37769	275;276;3017;3146;3147;6678;6679;6680;6681;14188;14189;14885;14886;15444;15445;15446;18078;18079;18080;18081;18082;18083;18867;18868;18869;18870;21109;32827;32828;32829	275;3017;3146;6679;6680;14189;14886;15444;18081;18869;21109;32828			675;676			806;895
Q10570;E9PIM1;A0A087X101	Q10570	15;1;1	15;1;1	15;1;1	Cleavage and polyadenylation specificity factor subunit 1	CPSF1	sp|Q10570|CPSF1_HUMAN Cleavage and polyadenylation specificity factor subunit 1 OS=Homo sapiens OX=9606 GN=CPSF1 PE=1 SV=2	3	15	15	15	0	9	0	12	0	15	0	9	0	12	0	15	0	9	0	12	0	15	14.4	14.4	14.4	160.88	1443	1443;148;204	0	73.973		By MS/MS		By MS/MS		By MS/MS	0	9.2	0	12.3	0	14.4	256870000	0	51302000	0	65190000	0	140370000	3722700	0	743510	0	944780	0	2034400	0	5872800	0	4826500	0	5884900	0	5	0	9	0	16	30				800	234;1036;1980;2056;3680;4012;4038;5289;6068;7796;8599;8867;9006;9486;9494	True;True;True;True;True;True;True;True;True;True;True;True;True;True;True	251;1155;2196;2280;4039;4404;4437;5792;6762;8858;9771;10067;10220;10784;10792	803;3869;3870;3871;7445;7446;7447;7448;7709;7710;7711;7712;14085;14086;14087;15451;15452;15595;15596;20435;20436;20437;23612;23613;23614;30571;30572;30573;33825;34894;35444;35445;35446;37528;37529;37530;37555;37556;37557	689;3299;3300;3301;6373;6374;6375;6376;6603;6604;12293;12294;13468;13580;13581;17759;20499;20500;26514;26515;29416;30378;30862;30863;30864;32626;32627;32628;32646;32647;32648	689;3301;6375;6603;12293;13468;13581;17759;20500;26514;29416;30378;30863;32626;32647
Q12788;J3KNP2;A0A087WYP7	Q12788;J3KNP2	9;7;4	9;7;4	9;7;4	Transducin beta-like protein 3	TBL3	sp|Q12788|TBL3_HUMAN Transducin beta-like protein 3 OS=Homo sapiens OX=9606 GN=TBL3 PE=1 SV=2;tr|J3KNP2|J3KNP2_HUMAN Transducin beta-like protein 3 (Fragment) OS=Homo sapiens OX=9606 GN=TBL3 PE=1 SV=1	3	9	9	9	0	6	0	6	1	9	0	6	0	6	1	9	0	6	0	6	1	9	18.7	18.7	18.7	89.034	808	808;697;518	0	20.071		By MS/MS		By MS/MS	By matching	By MS/MS	0	13.1	0	13.1	1.5	18.7	63454000	0	19625000	0	13930000	240790	29658000	1410100	0	436120	0	309560	5350.9	659060	0	1492100	0	1136600	0	1301300	0	5	0	5	0	8	18				801	65;2266;5076;5263;6709;7567;7680;8484;9033	True;True;True;True;True;True;True;True;True	72;2508;5550;5762;7611;8610;8733;9649;10258	248;249;250;251;252;8464;19607;19608;19609;20346;26307;29733;29734;29735;29736;30117;30118;30119;33417;33418;33419;35584;35585;35586	231;232;7331;17052;17053;17054;17685;22877;25766;25767;25768;25769;26097;26098;26099;29056;30989;30990	231;7331;17054;17685;22877;25767;26098;29056;30989
Q12797	Q12797	2	2	2	Aspartyl/asparaginyl beta-hydroxylase	ASPH	sp|Q12797|ASPH_HUMAN Aspartyl/asparaginyl beta-hydroxylase OS=Homo sapiens OX=9606 GN=ASPH PE=1 SV=3	1	2	2	2	0	2	0	2	0	1	0	2	0	2	0	1	0	2	0	2	0	1	4.4	4.4	4.4	85.862	758	758	0	3.9596		By MS/MS		By MS/MS		By MS/MS	0	4.4	0	4.4	0	2.6	12389000	0	5364500	0	6497900	0	526940	412980	0	178820	0	216600	0	17565	0	0	0	435720	0	0	0	1	0	2	0	1	4				802	2884;8941	True;True	3180;10146	11053;11054;35168;35169;35170	9670;30612;30613;30614	9670;30613
Q12874	Q12874	4	4	4	Splicing factor 3A subunit 3	SF3A3	sp|Q12874|SF3A3_HUMAN Splicing factor 3A subunit 3 OS=Homo sapiens OX=9606 GN=SF3A3 PE=1 SV=1	1	4	4	4	0	2	1	2	0	3	0	2	1	2	0	3	0	2	1	2	0	3	10.4	10.4	10.4	58.848	501	501	0	10.485		By MS/MS	By matching	By MS/MS		By MS/MS	0	6.6	2.4	6	0	6.2	20190000	0	3597500	255360	1061200	0	15276000	841270	0	149900	10640	44216	0	636520	0	314490	0	0	0	0	0	1	0	2	0	3	6				803	1883;3385;7569;9513	True;True;True;True	2087;3724;8612;10811	7046;7047;12884;12885;29740;29741;29742;37621	6037;11272;11273;25772;25773;32695	6037;11273;25773;32695
Q12899;A2AE48;A0A0G2JIW2;A2AE50;Q5SPU2	Q12899;A2AE48;A0A0G2JIW2	7;5;4;2;2	7;5;4;2;2	7;5;4;2;2	Tripartite motif-containing protein 26	TRIM26	sp|Q12899|TRI26_HUMAN Tripartite motif-containing protein 26 OS=Homo sapiens OX=9606 GN=TRIM26 PE=1 SV=1;tr|A2AE48|A2AE48_HUMAN Tripartite motif-containing protein 26 (Fragment) OS=Homo sapiens OX=9606 GN=TRIM26 PE=1 SV=1;tr|A0A0G2JIW2|A0A0G2JIW2_HUMAN Tri	5	7	7	7	0	4	0	4	0	6	0	4	0	4	0	6	0	4	0	4	0	6	19.7	19.7	19.7	62.165	539	539;248;159;122;157	0	14.495		By MS/MS		By MS/MS		By MS/MS	0	11.5	0	11.5	0	18	60705000	0	16936000	0	16304000	0	27465000	2248300	0	627250	0	603870	0	1017200	0	1155800	0	1323700	0	1611700	0	4	0	3	0	6	13				805	1250;1875;1948;4227;4734;5432;6851	True;True;True;True;True;True;True	1399;2077;2161;4639;5180;5949;7825	4694;7013;7014;7015;7291;7292;7293;16290;18189;18190;20934;20935;20936;26968	4014;6011;6012;6249;6250;6251;14185;15785;15786;18184;18185;18186;23454	4014;6011;6251;14185;15785;18186;23454
Q12906;K7EKJ9;K7EQR9;K7EKY0;K7ER69;K7EPG3;K7ERM6;K7ENK6;K7EM82;K7EJ09;K7EQ75;K7ELV3	Q12906	43;15;13;7;7;4;4;4;4;4;1;1	43;15;13;7;7;4;4;4;4;4;1;1	38;15;13;7;7;4;4;4;4;4;1;1	Interleukin enhancer-binding factor 3	ILF3	sp|Q12906|ILF3_HUMAN Interleukin enhancer-binding factor 3 OS=Homo sapiens OX=9606 GN=ILF3 PE=1 SV=3	12	43	43	38	0	40	2	41	2	36	0	40	2	41	2	36	0	36	2	36	2	32	50.8	50.8	47.7	95.337	894	894;254;180;158;161;73;77;79;99;122;55;116	0	323.31		By MS/MS	By matching	By MS/MS	By matching	By MS/MS	0	46.5	2.5	44.7	2.1	44.9	10846000000	0	2940600000	3327400	3977200000	1159100	3923800000	293140000	0	79475000	89929	107490000	31328	106050000	0	298440000	2708600	172640000	735320	253110000	0	52	0	58	0	55	165				806	233;855;896;897;922;1490;1517;1745;1912;1913;2313;2434;2895;3248;3280;3337;3440;3635;3636;4178;4556;4786;4787;5188;5571;5572;6120;6202;6203;6724;7404;7478;7479;8533;8534;8894;8895;8910;8928;8977;9087;9401;9402	True;True;True;True;True;True;True;True;True;True;True;True;True;True;True;True;True;True;True;True;True;True;True;True;True;True;True;True;True;True;True;True;True;True;True;True;True;True;True;True;True;True;True	250;951;994;995;1023;1660;1691;1936;2119;2120;2562;2695;3192;3576;3608;3672;3781;3782;3990;3991;4587;4986;5234;5235;5680;6098;6099;6100;6101;6829;6830;6930;6931;7632;7633;8426;8513;8514;8515;9701;9702;10095;10096;10111;10132;10133;10184;10185;10317;10682;10683	799;800;801;802;3219;3220;3221;3364;3365;3366;3367;3368;3369;3370;3437;3438;3439;5593;5594;5595;5596;5597;5598;5703;5704;5705;5706;5707;5708;5709;6578;6579;6580;6581;6582;6583;7132;7133;7134;7135;7136;7137;7138;8665;8666;8667;9237;9238;9239;9240;11088;11089;11090;11091;11092;11093;11094;11095;12314;12315;12316;12447;12683;12684;12685;12686;12687;12688;13138;13139;13140;13141;13142;13143;13144;13145;13924;13925;13926;13927;13928;13929;13930;13931;13932;16115;16116;17580;17581;17582;18410;18411;18412;18413;18414;18415;18416;18417;18418;20091;20092;20093;20094;20095;20096;20097;21429;21430;21431;21432;21433;21434;21435;21436;23841;23842;23843;23844;23845;24210;24211;24212;24213;24214;24215;26377;26378;26379;26380;26381;26382;26383;26384;26385;26386;29056;29057;29058;29360;29361;29362;29363;29364;29365;29366;29367;29368;29369;29370;29371;29372;29373;33565;33566;33567;33568;34996;34997;34998;34999;35000;35001;35002;35003;35004;35050;35127;35128;35129;35130;35131;35132;35321;35322;35323;35324;35325;35326;35327;35780;35781;35782;35783;35784;37148;37149;37150;37151;37152;37153;37154;37155;37156;37157	686;687;688;2738;2739;2740;2864;2865;2866;2867;2868;2933;2934;4790;4791;4792;4793;4794;4795;4878;4879;4880;4881;4882;4883;5632;5633;5634;5635;5636;6107;6108;6109;6110;6111;7510;8103;8104;8105;8106;9700;9701;9702;9703;9704;9705;9706;9707;9708;10760;10886;11083;11084;11085;11086;11481;11482;11483;11484;11485;11486;11487;12158;12159;12160;12161;12162;12163;14028;15269;15270;15271;15998;15999;16000;16001;16002;16003;16004;16005;16006;17462;17463;17464;17465;17466;17467;18595;18596;18597;18598;18599;18600;18601;18602;18603;20708;20709;20710;20711;21037;21038;21039;21040;21041;21042;21043;22935;22936;22937;22938;22939;22940;22941;22942;22943;22944;22945;25187;25188;25189;25190;25191;25449;25450;25451;25452;25453;25454;25455;25456;25457;25458;25459;29203;29204;30466;30467;30468;30469;30470;30471;30472;30473;30474;30514;30577;30578;30579;30580;30581;30740;30741;30742;30743;30744;30745;31163;31164;31165;32290;32291;32292;32293;32294;32295;32296;32297;32298;32299	686;2738;2864;2868;2934;4795;4879;5635;6109;6110;7510;8105;9707;10760;10886;11083;11482;12158;12163;14028;15269;15998;16006;17464;18596;18602;20709;21040;21043;22936;25187;25451;25458;29203;29204;30469;30474;30514;30579;30741;31163;32290;32296			727;728;729;730;731;732;733;734;735;736;737;738			15;34;180;266;285;336;403;407;434;465;530;557
Q12986	Q12986	14	14	14	Transcriptional repressor NF-X1	NFX1	sp|Q12986|NFX1_HUMAN Transcriptional repressor NF-X1 OS=Homo sapiens OX=9606 GN=NFX1 PE=1 SV=2	1	14	14	14	0	9	0	14	0	7	0	9	0	14	0	7	0	9	0	14	0	7	16.8	16.8	16.8	124.39	1120	1120	0	74.398		By MS/MS		By MS/MS		By MS/MS	0	10.9	0	16.8	0	8.8	224000000	0	59799000	0	92854000	0	71344000	3612900	0	964500	0	1497600	0	1150700	0	5309900	0	4792300	0	5293500	0	7	0	11	0	5	23				807	671;1384;2310;4034;4256;6247;7081;7097;7247;7458;7669;7754;7867;8429	True;True;True;True;True;True;True;True;True;True;True;True;True;True	742;1546;2559;4432;4670;6980;8080;8097;8257;8489;8722;8816;8937;9582	2545;5211;8654;8655;8656;15576;15577;15578;16417;16418;16419;24355;24356;24357;27904;27905;27966;27967;28480;29278;29279;29280;30089;30090;30406;30864;30865;33166;33167;33168	2177;4458;7497;7498;13569;14293;14294;14295;21162;21163;21164;24228;24229;24230;24275;24702;25372;25373;26068;26375;26772;26773;28809;28810	2177;4458;7498;13569;14295;21164;24229;24275;24702;25373;26068;26375;26772;28810
Q13023;G3V3H7	Q13023	3;1	3;1	3;1	A-kinase anchor protein 6	AKAP6	sp|Q13023|AKAP6_HUMAN A-kinase anchor protein 6 OS=Homo sapiens OX=9606 GN=AKAP6 PE=1 SV=3	2	3	3	3	1	1	0	0	1	1	1	1	0	0	1	1	1	1	0	0	1	1	1.7	1.7	1.7	256.72	2319	2319;1245	0	3.0009	By matching	By MS/MS			By MS/MS	By MS/MS	0.3	0.9	0	0	0.3	0.4	54326000	0	36981000	0	0	0	17345000	537880	0	366150	0	0	0	171740	0	0	0	0	0	958310	0	1	0	0	0	1	2				808	1494;3888;4981	True;True;True	1664;4269;5452	5615;14964;19266;19267	4812;13070;16765	4812;13070;16765		48;49	739;740		1482;1484	1482;1484
Q13084;A2IDC7;Q4TT37;A2IDC6	Q13084;A2IDC7;Q4TT37;A2IDC6	2;1;1;1	2;1;1;1	2;1;1;1	39S ribosomal protein L28, mitochondrial	MRPL28	sp|Q13084|RM28_HUMAN 39S ribosomal protein L28, mitochondrial OS=Homo sapiens OX=9606 GN=MRPL28 PE=1 SV=4;tr|A2IDC7|A2IDC7_HUMAN 39S ribosomal protein L28, mitochondrial (Fragment) OS=Homo sapiens OX=9606 GN=MRPL28 PE=1 SV=1;tr|Q4TT37|Q4TT37_HUMAN 39S ribo	4	2	2	2	0	1	0	1	0	1	0	1	0	1	0	1	0	1	0	1	0	1	14.1	14.1	14.1	30.156	256	256;194;218;240	0.0010811	2.3942		By matching		By MS/MS		By MS/MS	0	9	0	5.1	0	9	8209700	0	940420	0	5070500	0	2198800	684140	0	78369	0	422540	0	183230	0	0	0	340000	0	0	0	0	0	1	0	1	2				809	4110;6418	True;True	4516;7190	15868;15869;25040	13825;21766	13825;21766
Q13151	Q13151	14	14	14	Heterogeneous nuclear ribonucleoprotein A0	HNRNPA0	sp|Q13151|ROA0_HUMAN Heterogeneous nuclear ribonucleoprotein A0 OS=Homo sapiens OX=9606 GN=HNRNPA0 PE=1 SV=1	1	14	14	14	0	14	4	14	0	14	0	14	4	14	0	14	0	14	4	14	0	14	44.9	44.9	44.9	30.84	305	305	0	194.16		By MS/MS	By matching	By MS/MS		By MS/MS	0	44.9	18.4	44.9	0	44.9	4830500000	0	1159900000	4190000	1734900000	0	1931500000	371580000	0	89224000	322310	133460000	0	148580000	0	98848000	4139900	103500000	0	92340000	0	20	0	24	0	22	66				810	205;847;1518;2226;2538;2626;2627;2748;4340;4341;4770;4801;6930;7399	True;True;True;True;True;True;True;True;True;True;True;True;True;True	221;942;1692;2464;2807;2903;2904;3036;4757;4758;5217;5250;7913;8421	697;698;699;3183;3184;3185;3186;3187;3188;3189;5710;5711;5712;8344;8345;8346;8347;9622;9623;9624;9625;9626;9627;10027;10028;10029;10030;10031;10032;10033;10034;10035;10036;10037;10038;10496;10497;10498;16758;16759;16760;16761;16762;16763;16764;16765;16766;16767;16768;16769;16770;16771;16772;18306;18307;18308;18309;18499;18500;18501;27299;27300;27301;27302;27303;27304;29040;29041;29042;29043	597;598;599;2714;2715;2716;2717;4884;4885;4886;7236;7237;7238;8431;8432;8433;8434;8435;8436;8437;8438;8789;8790;8791;8792;8793;8794;8795;8796;8797;8798;8799;8800;9206;9207;9208;9209;9210;14589;14590;14591;14592;14593;14594;14595;14596;14597;14598;14599;14600;15888;15889;15890;15891;15892;15893;16075;16076;16077;23736;23737;23738;23739;23740;25176;25177;25178	597;2716;4884;7237;8432;8794;8796;9207;14596;14600;15892;16076;23737;25176
Q13242;S4R3G0;H0YIB4	Q13242;S4R3G0;H0YIB4	14;8;7	13;7;7	13;7;7	Serine/arginine-rich splicing factor 9	SRSF9	sp|Q13242|SRSF9_HUMAN Serine/arginine-rich splicing factor 9 OS=Homo sapiens OX=9606 GN=SRSF9 PE=1 SV=1;tr|S4R3G0|S4R3G0_HUMAN Serine/arginine-rich-splicing factor 9 OS=Homo sapiens OX=9606 GN=SRSF9 PE=1 SV=1;tr|H0YIB4|H0YIB4_HUMAN Serine/arginine-rich-spl	3	14	13	13	0	12	0	14	0	13	0	11	0	13	0	12	0	11	0	13	0	12	64.7	61.5	61.5	25.542	221	221;119;109	0	51.503		By MS/MS		By MS/MS		By MS/MS	0	55.2	0	64.7	0	64.7	1657300000	0	518790000	0	604920000	0	533560000	110480000	0	34586000	0	40328000	0	35571000	0	41623000	0	33814000	0	39957000	0	10	0	11	0	14	35				811	955;1062;1453;1721;2155;3138;3341;4113;5365;5919;7442;7453;7900;9010	True;True;True;True;True;True;True;True;False;True;True;True;True;True	1063;1181;1619;1909;2387;3460;3676;4519;5874;6596;8470;8482;8974;10225	3551;3552;3956;3957;3958;5448;5449;6466;6467;6468;8050;8051;8052;8053;8054;8055;11927;11928;11929;11930;11931;11932;12699;12700;12701;15876;15877;15878;20726;20727;20728;23021;23022;29228;29229;29230;29259;29260;29261;30990;30991;30992;35461;35462;35463;35464	3030;3375;3376;3377;4658;4659;5550;5551;5552;6953;6954;6955;6956;6957;10431;10432;10433;10434;10435;11096;11097;13841;13842;13843;18012;18013;18014;19973;25334;25335;25336;25356;25357;25358;26876;26877;30881;30882;30883;30884;30885	3030;3377;4659;5551;6956;10433;11096;13843;18013;19973;25335;25358;26876;30884			741			149
Q13243;B4DJK0;B4DUA4;G3V5K8	Q13243;B4DJK0;B4DUA4;G3V5K8	9;7;7;6	8;6;6;6	8;6;6;6	Serine/arginine-rich splicing factor 5	SRSF5	sp|Q13243|SRSF5_HUMAN Serine/arginine-rich splicing factor 5 OS=Homo sapiens OX=9606 GN=SRSF5 PE=1 SV=1;tr|B4DJK0|B4DJK0_HUMAN Serine/arginine-rich-splicing factor 5 OS=Homo sapiens OX=9606 GN=SRSF5 PE=1 SV=1;tr|B4DUA4|B4DUA4_HUMAN Serine/arginine-rich-spl	4	9	8	8	0	7	1	8	0	9	0	6	0	7	0	8	0	6	0	7	0	8	30.1	26.8	26.8	31.263	272	272;124;138;99	0	53.351		By MS/MS	By matching	By MS/MS		By MS/MS	0	27.9	3.3	30.1	0	30.1	907430000	0	252520000	0	289860000	0	365040000	113430000	0	31566000	0	36233000	0	45630000	0	17550000	0	15785000	0	16135000	0	9	0	10	0	11	30				812	951;2606;2607;2608;3942;4948;5165;6381;9204	True;True;True;True;True;False;True;True;True	1059;2879;2880;2881;4329;5415;5649;7131;7132;10450	3542;3543;9927;9928;9929;9930;9931;9932;9933;9934;15183;15184;15185;19116;19117;19118;19119;19120;19966;19967;19968;24876;24877;24878;24879;24880;24881;24882;24883;24884;24885;24886;24887;36323;36324;36325	3021;3022;8693;8694;8695;8696;8697;8698;8699;8700;13252;13253;16628;16629;16630;16631;16632;16633;17350;17351;17352;21618;21619;21620;21621;21622;21623;21624;21625;21626;21627;21628;21629;31611;31612;31613	3021;8695;8697;8699;13252;16628;17352;21621;31611
Q13247;A0A590UJK4;A0A590UK01;A0A590UJP7;A0A590UK80	Q13247;A0A590UJK4;A0A590UK01;A0A590UJP7;A0A590UK80	18;17;17;17;17	18;17;17;17;17	13;12;12;12;12	Serine/arginine-rich splicing factor 6	SRSF6	sp|Q13247|SRSF6_HUMAN Serine/arginine-rich splicing factor 6 OS=Homo sapiens OX=9606 GN=SRSF6 PE=1 SV=2;tr|A0A590UJK4|A0A590UJK4_HUMAN Serine/arginine-rich-splicing factor 6 OS=Homo sapiens OX=9606 GN=SRSF6 PE=1 SV=1;tr|A0A590UK01|A0A590UK01_HUMAN Serine/a	5	18	18	13	1	17	2	18	1	15	1	17	2	18	1	15	0	12	1	13	1	10	38.4	38.4	31.7	39.586	344	344;226;273;276;1090	0	122.57	By matching	By MS/MS	By matching	By MS/MS	By matching	By MS/MS	2	36.6	5.2	38.4	2.6	34.6	8280000000	592600	2585200000	3182100	2754200000	533130	2936300000	552000000	39507	172350000	212140	183610000	35542	195750000	0	319870000	13162000	98697000	0	97848000	0	27	0	26	0	24	77				813	443;941;952;953;1074;1143;1277;2185;4666;4913;4948;5923;5924;6382;6383;7656;8293;8869	True;True;True;True;True;True;True;True;True;True;True;True;True;True;True;True;True;True	483;484;1048;1060;1061;1193;1271;1431;2418;5107;5377;5415;6602;6603;6604;6605;7133;7134;7135;7136;8707;9423;9424;10069	1622;1623;1624;1625;1626;1627;1628;1629;1630;1631;1632;1633;1634;1635;3513;3514;3515;3544;3545;3546;3547;3994;3995;3996;4271;4272;4273;4788;4789;4790;4791;4792;4793;8157;8158;17955;17956;17957;18979;18980;18981;19116;19117;19118;19119;19120;23038;23039;23040;23041;23042;23043;23044;23045;23046;23047;23048;23049;23050;23051;24888;24889;24890;24891;24892;24893;24894;24895;24896;24897;24898;24899;24900;24901;24902;24903;24904;24905;24906;30049;30050;30051;30052;30053;32633;32634;32635;32636;32637;34897;34898;34899;34900	1358;1359;1360;1361;1362;1363;1364;1365;1366;1367;1368;3001;3002;3023;3024;3025;3026;3408;3657;4098;4099;4100;4101;4102;4103;7061;15591;16522;16523;16524;16628;16629;16630;16631;16632;16633;19987;19988;19989;19990;19991;19992;19993;19994;19995;19996;19997;21630;21631;21632;21633;21634;21635;21636;21637;21638;21639;21640;21641;21642;21643;21644;21645;21646;21647;21648;26032;26033;26034;26035;26036;26037;28341;28342;28343;28344;30380;30381;30382	1366;3001;3024;3026;3408;3657;4102;7061;15591;16523;16628;19988;19994;21631;21641;26033;28342;30380	327;328;329;330			35;56;147;172
Q13283;A0A7I2V5M7;A0A7I2YQN9;A0A7I2YQU8;A0A7I2V651;E5RJU8;A0A7I2YQH0;E5RH42;E5RIF8;A0A7I2V2S5;A0A7I2YQF2;A0A7I2YQB1;A0A7I2V2V1;E5RH00;A0A7I2V3C4;A0A7I2V4Y8;A0A7I2YQM1;A0A7I2V565;A0A7I2V548;A0A7I2V2X7;A0A7I2V533;A0A7I2V5H1;A0A7I2YQR4;A0A7I2YQQ8;A0A7I2V494;A0A7I2V4D8;A0A7I2V326;A0A7I2V496	Q13283;A0A7I2V5M7;A0A7I2YQN9;A0A7I2YQU8;A0A7I2V651	30;29;27;19;18;10;10;10;9;7;5;5;4;4;4;4;4;3;3;3;2;2;2;2;2;2;1;1	30;29;27;19;18;10;10;10;9;7;5;5;4;4;4;4;4;3;3;3;2;2;2;2;2;2;1;1	26;25;24;16;15;7;9;7;6;4;4;5;4;1;1;1;3;3;3;3;2;2;1;2;2;2;1;1	Ras GTPase-activating protein-binding protein 1	G3BP1	sp|Q13283|G3BP1_HUMAN Ras GTPase-activating protein-binding protein 1 OS=Homo sapiens OX=9606 GN=G3BP1 PE=1 SV=1;tr|A0A7I2V5M7|A0A7I2V5M7_HUMAN Ras GTPase-activating protein-binding protein 1 OS=Homo sapiens OX=9606 GN=G3BP1 PE=4 SV=1;tr|A0A7I2YQN9|A0A7I2Y	28	30	30	26	3	29	2	30	1	30	3	29	2	30	1	30	3	26	2	26	1	26	63.7	63.7	59	52.164	466	466;476;426;334;304;153;134;117;106;170;85;61;151;37;66;56;102;74;158;49;37;114;68;63;54;49;110;61	0	323.31	By MS/MS	By MS/MS	By MS/MS	By MS/MS	By matching	By MS/MS	10.9	61.8	6.4	63.7	3.6	63.7	23363000000	5218800	6275900000	1371500	7853600000	349090	9226400000	1061900000	237220	285270000	62339	356980000	15868	419380000	1439600	735640000	495080	297700000	1043700	314750000	2	80	1	88	0	101	272				814	1010;1456;2288;2454;3400;3401;3402;3455;3456;3869;3878;3954;4504;5203;5237;5352;5786;6034;6188;6342;6858;6906;7301;7844;7845;8120;8987;9014;9020;9598	True;True;True;True;True;True;True;True;True;True;True;True;True;True;True;True;True;True;True;True;True;True;True;True;True;True;True;True;True;True	1125;1126;1623;1624;2531;2532;2716;2717;3740;3741;3742;3800;3801;3802;4248;4257;4343;4344;4932;4933;5698;5734;5735;5860;6425;6723;6908;6909;6910;6911;7083;7835;7836;7837;7838;7888;7889;8316;8911;8912;8913;9225;9226;9227;10195;10196;10229;10230;10231;10239;10240;10902	3771;3772;3773;3774;3775;3776;3777;3778;3779;3780;5457;5458;5459;5460;5461;5462;5463;5464;8555;8556;8557;8558;8559;8560;8561;8562;8563;8564;8565;8566;8567;8568;9303;9304;9305;9306;9307;9308;9309;9310;9311;12960;12961;12962;12963;12964;12965;12966;12967;12968;12969;12970;12971;12972;12973;12974;12975;12976;12977;12978;12979;12980;12981;12982;12983;12984;12985;12986;12987;12988;13208;13209;13210;13211;13212;13213;13214;13215;13216;13217;13218;13219;13220;13221;13222;14894;14895;14896;14923;14924;14925;15247;15248;15249;15250;15251;15252;15253;17385;17386;17387;17388;17389;17390;17391;20141;20142;20240;20241;20242;20243;20244;20245;20246;20247;20248;20249;20250;20251;20252;20253;20254;20255;20256;20257;20258;20259;20672;20673;20674;22412;22413;22414;23445;23446;23447;23448;23449;23450;23451;23452;23453;23454;23455;23456;23457;23458;23459;23460;23461;23462;23463;23464;23465;23466;23467;23468;23469;24087;24088;24089;24090;24091;24092;24093;24094;24095;24096;24097;24098;24099;24100;24101;24102;24103;24104;24105;24106;24107;24108;24109;24110;24111;24112;24113;24114;24115;24116;24117;24118;24119;24681;24682;24683;26989;26990;26991;26992;26993;26994;26995;26996;26997;26998;26999;27000;27001;27002;27003;27004;27005;27006;27007;27181;27182;27183;27184;27185;27186;27187;27188;27189;27190;28696;28697;28698;28699;28700;28701;30760;30761;30762;30763;30764;30765;30766;30767;30768;30769;30770;30771;30772;30773;31865;31866;31867;31868;31869;31870;31871;31872;31873;35357;35358;35359;35360;35361;35362;35363;35473;35474;35475;35476;35477;35478;35479;35480;35481;35482;35483;35484;35485;35486;35487;35511;35512;35513;35514;35515;35516;35517;35518;35519;35520;35521;37884;37885;37886	3223;3224;3225;3226;3227;3228;3229;3230;3231;3232;4667;4668;4669;4670;4671;4672;4673;4674;7409;7410;7411;7412;7413;7414;7415;7416;7417;7418;7419;7420;7421;8155;8156;8157;8158;8159;8160;8161;8162;8163;8164;11328;11329;11330;11331;11332;11333;11334;11335;11336;11337;11338;11339;11340;11341;11342;11343;11344;11345;11346;11347;11348;11349;11350;11351;11352;11353;11354;11355;11356;11357;11358;11537;11538;11539;11540;11541;11542;11543;11544;11545;11546;11547;11548;11549;11550;12988;12989;12990;12991;12992;12993;12994;12995;12996;12997;12998;12999;13000;13001;13002;13003;13004;13005;13006;13007;13008;13009;13010;13037;13038;13298;13299;13300;13301;15107;15108;15109;15110;17502;17589;17590;17591;17592;17593;17594;17595;17596;17597;17598;17599;17600;17601;17602;17603;17604;17605;17967;17968;17969;19426;19427;19428;20345;20346;20347;20348;20349;20350;20351;20352;20353;20354;20355;20356;20357;20358;20359;20360;20361;20362;20363;20364;20365;20366;20367;20368;20369;20370;20371;20372;20373;20374;20375;20376;20377;20378;20379;20380;20381;20925;20926;20927;20928;20929;20930;20931;20932;20933;20934;20935;20936;20937;20938;20939;20940;20941;20942;20943;20944;20945;20946;20947;20948;20949;20950;20951;20952;20953;20954;20955;20956;20957;20958;20959;20960;21440;21441;21442;23474;23475;23476;23477;23478;23479;23480;23481;23482;23483;23484;23485;23486;23487;23488;23489;23490;23632;23633;23634;23635;23636;23637;23638;24881;24882;24883;24884;24885;26683;26684;26685;26686;26687;26688;26689;26690;26691;26692;26693;26694;27646;27647;27648;27649;27650;27651;27652;27653;27654;27655;27656;30775;30776;30777;30778;30779;30780;30892;30893;30894;30895;30896;30897;30898;30899;30900;30901;30902;30903;30904;30905;30906;30931;30932;30933;30934;30935;30936;30937;30938;30939;32927;32928;32929	3223;4674;7419;8157;11329;11342;11357;11547;11550;12989;13038;13298;15109;17502;17590;17968;19426;20375;20929;21441;23490;23634;24885;26686;26693;27646;30779;30898;30931;32928	331;332;333;334	108	742;743;744;745;746;747;748	37;48;128;379	251	1;3;29;66;95;109;401
