## Supplementary material for "Aberrant NSUN1 Activity Connects m5C RNA Modification to TDP-43 Neurotoxicity in ALS/FTD": Table S1 (part 3 of 3)

### Sheet: Protein Groups (continued)
Protein IDs	Majority protein IDs	Peptide counts (all)	Peptide counts (razor+unique)	Peptide counts (unique)	Protein names	Gene names	Fasta headers	Number of proteins	Peptides	Razor + unique peptides	Unique peptides	Peptides KD3	Peptides KD4	Peptides KD5	Peptides KD6	Peptides KD7	Peptides KD8	Razor + unique peptides KD3	Razor + unique peptides KD4	Razor + unique peptides KD5	Razor + unique peptides KD6	Razor + unique peptides KD7	Razor + unique peptides KD8	Unique peptides KD3	Unique peptides KD4	Unique peptides KD5	Unique peptides KD6	Unique peptides KD7	Unique peptides KD8	Sequence coverage [%]	Unique + razor sequence coverage [%]	Unique sequence coverage [%]	Mol. weight [kDa]	Sequence length	Sequence lengths	Q-value	Score	Identification type KD3	Identification type KD4	Identification type KD5	Identification type KD6	Identification type KD7	Identification type KD8	Sequence coverage KD3 [%]	Sequence coverage KD4 [%]	Sequence coverage KD5 [%]	Sequence coverage KD6 [%]	Sequence coverage KD7 [%]	Sequence coverage KD8 [%]	Intensity	Intensity KD3	Intensity KD4	Intensity KD5	Intensity KD6	Intensity KD7	Intensity KD8	iBAQ	iBAQ KD3	iBAQ KD4	iBAQ KD5	iBAQ KD6	iBAQ KD7	iBAQ KD8	LFQ intensity KD3	LFQ intensity KD4	LFQ intensity KD5	LFQ intensity KD6	LFQ intensity KD7	LFQ intensity KD8	MS/MS count KD3	MS/MS count KD4	MS/MS count KD5	MS/MS count KD6	MS/MS count KD7	MS/MS count KD8	MS/MS count	Only identified by site	Reverse	Potential contaminant	id	Peptide IDs	Peptide is razor	Mod. peptide IDs	Evidence IDs	MS/MS IDs	Best MS/MS	Deamidation (NQ) site IDs	Dioxidation (MW) site IDs	Oxidation (M) site IDs	Deamidation (NQ) site positions	Dioxidation (MW) site positions	Oxidation (M) site positions
Q13310;A0A7I2V5W9;H0YEU6;A0A7I2V4V6;A0A7I2V5F4	Q13310;A0A7I2V5W9;H0YEU6	50;47;27;19;3	2;2;2;2;2	1;1;1;1;1	Polyadenylate-binding protein 4	PABPC4	sp|Q13310|PABP4_HUMAN Polyadenylate-binding protein 4 OS=Homo sapiens OX=9606 GN=PABPC4 PE=1 SV=1;tr|A0A7I2V5W9|A0A7I2V5W9_HUMAN Polyadenylate-binding protein 4 (Fragment) OS=Homo sapiens OX=9606 GN=PABPC4 PE=4 SV=1;tr|H0YEU6|H0YEU6_HUMAN Polyadenylate-bin	5	50	2	1	6	47	10	49	12	43	0	0	0	2	0	2	0	0	0	1	0	1	70.2	7.1	1.9	70.782	644	644;598;370;354;144	0	41.925	By matching	By matching	By matching	By MS/MS	By matching	By MS/MS	13	61.6	23	70.2	25.3	67.2	27387000	0	0	0	11955000	0	15433000	855860	0	0	0	373590	0	482270	0	0	0	818320	0	689340	0	0	0	4	0	3	7				815	105;352;426;446;511;546;547;814;867;1611;1614;1796;1946;2173;2381;2604;2612;2613;3258;3259;3372;4025;4076;4077;4132;4185;4206;4466;4594;4789;5743;5744;5875;5876;6001;6002;6003;6320;7124;7437;7522;7524;7538;7539;7582;7684;8602;9017;9605;9606	False;False;False;False;False;False;False;False;False;False;False;False;False;False;False;False;False;False;False;False;True;False;False;False;False;False;False;False;True;False;False;False;False;False;False;False;False;False;False;False;False;False;False;False;False;False;False;False;False;False	118;381;382;462;463;487;488;489;490;561;600;601;602;603;904;905;906;907;963;1795;1798;1994;2157;2158;2405;2632;2876;2885;2886;3586;3587;3710;4417;4418;4419;4420;4421;4422;4423;4479;4480;4539;4540;4594;4615;4892;4893;5027;5028;5238;6352;6353;6354;6355;6356;6357;6358;6359;6530;6531;6532;6533;6690;6691;6692;7058;8127;8128;8129;8461;8564;8566;8581;8582;8628;8629;8630;8737;8738;9774;10235;10236;10910;10911	400;401;402;1244;1245;1246;1247;1248;1249;1250;1251;1538;1539;1540;1541;1542;1543;1544;1545;1546;1547;1548;1549;1550;1551;1552;1641;1642;1643;1644;1645;1646;1647;1648;1649;1650;1651;1652;1653;1654;1655;1656;1657;1658;1659;1936;1937;1938;2048;2049;2050;2051;2052;2053;2054;2055;2056;2057;2058;3076;3077;3078;3079;3080;3081;3082;3083;3084;3085;3086;3253;3254;6110;6111;6112;6113;6121;6122;6762;6763;6764;7281;7282;7283;7284;7285;7286;8113;8114;8115;8985;8986;8987;8988;8989;8990;8991;8992;9917;9918;9919;9949;9950;9951;9952;9953;9954;9955;9956;9957;9958;9959;9960;12351;12352;12353;12354;12355;12356;12357;12358;12359;12360;12361;12362;12363;12364;12365;12366;12367;12368;12369;12844;12845;15504;15505;15506;15507;15508;15509;15510;15511;15512;15513;15514;15515;15516;15517;15518;15519;15520;15521;15522;15523;15524;15525;15526;15527;15528;15529;15749;15750;15751;15752;15753;15754;15755;15756;15757;15758;15759;15760;15761;15947;15948;15949;15950;15951;15952;15953;15954;15955;15956;15957;15958;16142;16143;16144;16145;16146;16147;16148;16214;16215;16216;17255;17256;17257;17258;17259;17260;17261;17262;17715;17716;17717;17718;17719;18433;18434;18435;18436;18437;18438;18439;18440;22181;22182;22183;22184;22185;22186;22187;22188;22189;22190;22191;22192;22193;22194;22195;22196;22197;22198;22199;22200;22201;22202;22203;22204;22205;22206;22735;22736;22737;22738;22739;22740;22741;22742;22743;22744;22745;22746;22747;22748;22749;22750;22751;22752;22753;22754;22755;22756;22757;22758;22759;22760;22761;23336;23337;23338;23339;23340;23341;23342;23343;23344;23345;23346;23347;23348;23349;23350;23351;23352;23353;23354;23355;23356;24605;24606;24607;28086;28087;28088;28089;28090;28091;28092;28093;28094;28095;28096;29189;29190;29191;29192;29193;29194;29195;29533;29534;29535;29536;29537;29538;29539;29545;29546;29547;29548;29614;29615;29616;29617;29618;29619;29620;29621;29622;29623;29624;29625;29626;29627;29628;29783;29784;29785;29786;29787;29788;29789;29790;29791;29792;29793;29794;29795;29796;29797;29798;29799;29800;29801;29802;29803;29804;29805;29806;29807;30126;30127;30128;30129;33830;33831;33832;33833;33834;33835;33836;33837;33838;35501;35502;35503;35504;35505;35506;35507;35508;37914;37915;37916;37917;37918	350;351;1046;1047;1048;1049;1050;1051;1052;1284;1285;1286;1287;1288;1289;1290;1291;1292;1293;1294;1295;1296;1297;1298;1299;1373;1374;1375;1376;1377;1378;1379;1380;1381;1382;1383;1384;1385;1386;1387;1388;1389;1636;1637;1730;1731;1732;1733;1734;1735;1736;1737;1738;1739;1740;2631;2632;2633;2634;2635;2636;2637;2638;2771;5228;5229;5230;5231;5239;5240;5241;5808;5809;6242;6243;6244;6245;7018;7019;7020;7867;7868;7869;7870;7871;7872;7873;7874;8680;8681;8682;8683;8684;8685;8686;8687;8714;8715;8716;8717;8718;8719;8720;8721;8722;8723;8724;8725;8726;8727;10791;10792;10793;10794;10795;10796;10797;10798;10799;10800;10801;10802;10803;10804;10805;10806;10807;10808;10809;11236;11237;13505;13506;13507;13508;13509;13510;13511;13512;13513;13514;13515;13516;13517;13518;13519;13520;13521;13522;13523;13524;13525;13526;13527;13528;13713;13714;13715;13716;13717;13718;13719;13720;13721;13722;13723;13724;13725;13726;13727;13728;13729;13730;13731;13732;13733;13734;13735;13898;13899;13900;13901;13902;13903;13904;13905;13906;13907;14054;14055;14056;14057;14058;14059;14119;15006;15007;15008;15009;15010;15011;15012;15370;15371;15372;15373;15374;15375;16017;16018;16019;16020;16021;16022;16023;16024;16025;19226;19227;19228;19229;19230;19231;19232;19233;19234;19235;19236;19237;19238;19239;19240;19241;19242;19243;19244;19245;19246;19247;19248;19722;19723;19724;19725;19726;19727;19728;19729;19730;19731;19732;19733;19734;19735;19736;19737;19738;19739;19740;19741;19742;19743;19744;19745;19746;19747;20245;20246;20247;20248;20249;20250;20251;20252;20253;20254;20255;20256;20257;20258;20259;20260;20261;20262;20263;21376;21377;21378;21379;21380;24370;24371;24372;24373;24374;24375;24376;24377;24378;24379;24380;25300;25301;25302;25303;25304;25305;25597;25598;25599;25600;25601;25607;25608;25609;25662;25663;25664;25665;25666;25667;25668;25669;25670;25671;25672;25673;25674;25811;25812;25813;25814;25815;25816;25817;25818;25819;25820;25821;25822;25823;25824;25825;25826;25827;25828;25829;25830;25831;25832;25833;25834;26106;26107;26108;26109;26110;29422;29423;29424;29425;29426;29427;29428;29429;29430;30922;30923;30924;30925;30926;30927;30928;32957;32958;32959;32960;32961	351;1051;1289;1373;1636;1732;1739;2633;2771;5230;5240;5808;6242;7018;7869;8685;8714;8720;10798;10808;11236;13517;13718;13735;13906;14057;14119;15008;15372;16022;19226;19245;19722;19731;20246;20249;20262;21377;24371;25301;25600;25609;25672;25673;25824;26107;29429;30922;32959;32961	55;56;57;58;59;60;484;485	8;9;10	102;103;104;105;106;107;108;109;110;111;749	58;60;61;124;159;197;252;599	72;161;605	72;158;161;251;326;383;478;558;582;593;605
Q13356	Q13356	1	1	1	Peptidyl-prolyl cis-trans isomerase-like 2	PPIL2	sp|Q13356|PPIL2_HUMAN RING-type E3 ubiquitin-protein ligase PPIL2 OS=Homo sapiens OX=9606 GN=PPIL2 PE=1 SV=1	1	1	1	1	0	1	0	1	0	1	0	1	0	1	0	1	0	1	0	1	0	1	1.9	1.9	1.9	58.823	520	520	0.0065789	1.6085		By matching		By MS/MS		By MS/MS	0	1.9	0	1.9	0	1.9	7485600	0	2127600	0	0	0	5358000	258120	0	73366	0	0	0	184760	0	0	0	0	0	296020	0	0	0	1	0	1	2				817	1187	TRUE	1316	4430;4431;4432	3783;3784	3784
Q13435;E9PPJ0;E9PJ04;H0YCG1;E9PJT3;H0YEX5;E9PIL8	Q13435;E9PPJ0;E9PJ04;H0YCG1	11;10;7;6;5;3;2	11;10;7;6;5;3;2	11;10;7;6;5;3;2	Splicing factor 3B subunit 2	SF3B2	sp|Q13435|SF3B2_HUMAN Splicing factor 3B subunit 2 OS=Homo sapiens OX=9606 GN=SF3B2 PE=1 SV=2;tr|E9PPJ0|E9PPJ0_HUMAN Splicing factor 3B subunit 2 OS=Homo sapiens OX=9606 GN=SF3B2 PE=1 SV=1;tr|E9PJ04|E9PJ04_HUMAN Splicing factor 3B subunit 2 (Fragment) OS=H	7	11	11	11	0	10	0	10	0	8	0	10	0	10	0	8	0	10	0	10	0	8	15.9	15.9	15.9	100.23	895	895;878;353;387;273;315;80	0	42.825		By MS/MS		By MS/MS		By MS/MS	0	14.5	0	14.5	0	12.7	370540000	0	140300000	0	129660000	0	100590000	8234300	0	3117700	0	2881300	0	2235300	0	12656000	0	7829100	0	6031600	0	8	0	5	0	7	20				818	114;750;3540;3897;4408;4573;5479;7821;8739;8740;9447	True;True;True;True;True;True;True;True;True;True;True	127;829;3892;4278;4829;5006;5997;8887;9926;9927;10735	430;431;432;2832;2833;2834;13565;13566;13567;14987;14988;17009;17010;17636;17637;17638;21070;30679;30680;30681;34360;34361;34362;34363;34364;34365;37317;37318	374;375;2418;2419;2420;2421;11842;11843;13086;13087;14792;15309;15310;18295;26616;26617;26618;29897;29898;29899;29900;29901;32448;32449	374;2418;11842;13087;14792;15309;18295;26616;29898;29900;32448
Q13547;Q5TEE2;Q92769	Q13547;Q5TEE2;Q92769	2;1;1	2;1;1	2;1;1	Histone deacetylase 1;Histone deacetylase 2	HDAC1;HDAC2	sp|Q13547|HDAC1_HUMAN Histone deacetylase 1 OS=Homo sapiens OX=9606 GN=HDAC1 PE=1 SV=1;tr|Q5TEE2|Q5TEE2_HUMAN Histone deacetylase (Fragment) OS=Homo sapiens OX=9606 GN=HDAC1 PE=1 SV=1;sp|Q92769|HDAC2_HUMAN Histone deacetylase 2 OS=Homo sapiens OX=9606 GN=H	3	2	2	2	0	1	0	2	0	1	0	1	0	2	0	1	0	1	0	2	0	1	4.6	4.6	4.6	55.102	482	482;211;488	0	2.8091		By MS/MS		By MS/MS		By MS/MS	0	2.5	0	4.6	0	2.5	14329000	0	2486400	0	3805900	0	8037100	682350	0	118400	0	181230	0	382720	0	0	0	0	0	444040	0	1	0	1	0	1	3				819	4203;9432	True;True	4612;10719	16209;37255;37256;37257	14114;32395;32396;32397	14114;32397
Q13595;F8WEH2	Q13595	10;1	9;1	9;1	Transformer-2 protein homolog alpha	TRA2A	sp|Q13595|TRA2A_HUMAN Transformer-2 protein homolog alpha OS=Homo sapiens OX=9606 GN=TRA2A PE=1 SV=1	2	10	9	9	0	9	0	9	0	9	0	8	0	8	0	8	0	8	0	8	0	8	29.8	26.6	26.6	32.688	282	282;63	0	28.457		By MS/MS		By MS/MS		By MS/MS	0	29.8	0	29.8	0	27	786290000	0	193180000	0	263170000	0	329930000	52419000	0	12879000	0	17545000	0	21995000	0	15916000	0	18907000	0	17826000	0	6	0	9	0	11	26				820	578;1201;3265;3960;3961;7126;7267;8630;9388;9446	True;True;True;True;True;False;True;True;True;True	642;1335;3593;4350;4351;8131;8277;9807;10669;10734	2204;2205;2206;2207;2208;4499;4500;12387;12388;12389;12390;15283;15284;15285;15286;15287;15288;15289;15290;15291;28098;28099;28100;28547;28548;28549;33969;33970;33971;37102;37310;37311;37312;37313;37314;37315;37316	1861;1862;1863;1864;1865;3843;10824;10825;10826;10827;13322;13323;13324;13325;13326;13327;13328;13329;24382;24383;24757;24758;29550;32254;32442;32443;32444;32445;32446;32447	1865;3843;10827;13326;13329;24382;24757;29550;32254;32446
Q13601	Q13601	4	4	4	KRR1 small subunit processome component homolog	KRR1	sp|Q13601|KRR1_HUMAN KRR1 small subunit processome component homolog OS=Homo sapiens OX=9606 GN=KRR1 PE=1 SV=4	1	4	4	4	0	4	0	4	0	2	0	4	0	4	0	2	0	4	0	4	0	2	11.8	11.8	11.8	43.664	381	381	0	8.168		By MS/MS		By MS/MS		By MS/MS	0	11.8	0	11.8	0	6.8	51278000	0	18794000	0	14457000	0	18027000	3016300	0	1105500	0	850420	0	1060400	0	1526900	0	887870	0	1193500	0	2	0	2	0	2	6				821	723;2897;4813;7955	True;True;True;True	798;3194;5266;9035	2723;2724;11098;11099;11100;18610;18611;18612;31238;31239	2328;9711;9712;9713;16202;16203;16204;27091	2328;9711;16204;27091
Q13823;H0YG10	Q13823	4;1	4;1	4;1	Nucleolar GTP-binding protein 2	GNL2	sp|Q13823|NOG2_HUMAN Nucleolar GTP-binding protein 2 OS=Homo sapiens OX=9606 GN=GNL2 PE=1 SV=1	2	4	4	4	1	4	0	3	0	1	1	4	0	3	0	1	1	4	0	3	0	1	8.3	8.3	8.3	83.654	731	731;233	0	8.4639	By matching	By MS/MS		By MS/MS		By matching	1.9	8.3	0	6.4	0	2.1	73853000	364910	33092000	0	33694000	0	6701700	2238000	11058	1002800	0	1021000	0	203080	0	2892900	0	0	0	0	0	3	0	1	0	0	4				822	3720;3766;6549;8816	True;True;True;True	4084;4135;7386;10009	14251;14252;14476;14477;14478;25624;25625;34704;34705;34706	12434;12635;12636;22278;30201;30202	12434;12635;22278;30202
Q13838;Q5STU3;A0A0G2JJZ9;O00148;A0A140T9X3;F6WLT2;F6S4E6;F6TRA5;A0A0A0MT12;H0Y400;F6UJC5;A0A140T9X9;F6U6E2;A0A0G2JHN7;A0A140T996;F6R6M7;K7EQN7;F6S2B7;A0A140TA18;F6SXL5;K7EL56;K7EIL8;K7EN69;A0A140T973;A0A140T9L4;A0A140T9K1;K7EPJ3;A0A0G2JJL7;F6QYI9;H0YCC6;K7ENP6	Q13838;Q5STU3;A0A0G2JJZ9;O00148;A0A140T9X3;F6WLT2	7;6;5;4;4;4;3;3;3;3;2;2;2;2;2;2;2;2;2;1;1;1;1;1;1;1;1;1;1;1;1	7;6;5;4;4;4;3;3;3;3;2;2;2;2;2;2;2;2;2;1;1;1;1;1;1;1;1;1;1;1;1	7;6;5;4;4;4;3;3;3;3;2;2;2;2;2;2;2;2;2;1;1;1;1;1;1;1;1;1;1;1;1	Spliceosome RNA helicase DDX39B;ATP-dependent RNA helicase DDX39A	DDX39B;DDX39A	sp|Q13838|DX39B_HUMAN Spliceosome RNA helicase DDX39B OS=Homo sapiens OX=9606 GN=DDX39B PE=1 SV=1;tr|Q5STU3|Q5STU3_HUMAN RNA helicase OS=Homo sapiens OX=9606 GN=DDX39B PE=1 SV=2;tr|A0A0G2JJZ9|A0A0G2JJZ9_HUMAN Spliceosome RNA helicase DDX39B (Fragment) OS=H	31	7	7	7	0	4	0	5	1	4	0	4	0	5	1	4	0	4	0	5	1	4	23.1	23.1	23.1	48.991	428	428;425;328;427;325;289;231;238;235;187;245;179;125;95;189;197;255;132;247;136;108;125;130;135;131;138;189;187;187;141;92	0	21.062		By MS/MS		By MS/MS	By matching	By MS/MS	0	13.8	0	12.4	1.6	9.6	108980000	0	24486000	0	45566000	1602100	37328000	5735900	0	1288800	0	2398200	84319	1964600	0	2434700	0	2266600	0	2557000	0	1	0	1	0	4	6				823	224;1016;1396;1702;2852;3846;9032	True;True;True;True;True;True;True	241;1133;1559;1890;3146;4220;10257	767;3801;3802;3803;5249;5250;6408;6409;6410;10924;14807;14808;14809;35583	654;3243;4493;5499;9563;12909;12910;30988	654;3243;4493;5499;9563;12910;30988			750			364
Q13895;F8WBL2;H7BY94	Q13895	14;4;3	14;4;3	14;4;3	Bystin	BYSL	sp|Q13895|BYST_HUMAN Bystin OS=Homo sapiens OX=9606 GN=BYSL PE=1 SV=3	3	14	14	14	1	12	0	14	0	13	1	12	0	14	0	13	1	12	0	14	0	13	37.3	37.3	37.3	49.601	437	437;194;183	0	78.413	By matching	By MS/MS		By MS/MS		By MS/MS	3	30.4	0	37.3	0	34.6	647610000	750660	172120000	0	207130000	0	267600000	25904000	30026	6885000	0	8285400	0	10704000	0	14819000	0	12475000	0	14483000	0	12	0	14	0	13	39				824	1468;1835;1839;2450;2795;3087;3169;3299;3482;3605;5316;6717;9118;9495	True;True;True;True;True;True;True;True;True;True;True;True;True;True	1636;2034;2038;2711;3088;3402;3492;3628;3830;3959;5821;7621;7622;10349;10793	5498;5499;5500;6886;6887;6888;6899;6900;6901;9287;9288;9289;10684;10685;11759;11760;11761;12064;12065;12066;12067;12506;12507;12508;12509;12510;12511;13334;13335;13801;13802;13803;20550;20551;26341;26342;26343;26344;26345;26346;26347;26348;26349;35905;35906;35907;37558;37559;37560	4707;4708;4709;5911;5912;5918;8144;8145;9363;9364;10277;10550;10551;10552;10940;10941;10942;10943;10944;10945;11652;11653;12050;12051;12052;17858;22904;22905;22906;22907;22908;22909;22910;22911;22912;31263;32649;32650;32651	4709;5911;5918;8145;9363;10277;10550;10945;11652;12051;17858;22912;31263;32650			751			332
Q14008	Q14008	1	1	1	Cytoskeleton-associated protein 5	CKAP5	sp|Q14008|CKAP5_HUMAN Cytoskeleton-associated protein 5 OS=Homo sapiens OX=9606 GN=CKAP5 PE=1 SV=3	1	1	1	1	0	1	0	1	0	1	0	1	0	1	0	1	0	1	0	1	0	1	0.6	0.6	0.6	225.49	2032	2032	0.0065913	1.6132		By matching		By MS/MS		By matching	0	0.6	0	0.6	0	0.6	5762700	0	1360800	0	2363600	0	2038400	54365	0	12837	0	22298	0	19230	0	0	0	0	0	112620	0	0	0	1	0	0	1				825	949	TRUE	1057	3535;3536;3537	3018	3018
Q14011;K7EJV1;K7EMY9;K7EPM4;K7EQR7;D6W5Y5;K7ENX8;K7ELV6;K7EJV5;K7ELT6;K7ER40;K7EQX4;K7ENN6;K7EIF7;K7EQL0	Q14011;K7EJV1;K7EMY9;K7EPM4;K7EQR7;D6W5Y5;K7ENX8;K7ELV6;K7EJV5;K7ELT6;K7ER40	6;5;5;5;5;5;4;4;4;4;4;1;1;1;1	6;5;5;5;5;5;4;4;4;4;4;1;1;1;1	6;5;5;5;5;5;4;4;4;4;4;1;1;1;1	Cold-inducible RNA-binding protein	CIRBP	sp|Q14011|CIRBP_HUMAN Cold-inducible RNA-binding protein OS=Homo sapiens OX=9606 GN=CIRBP PE=1 SV=1;tr|K7EJV1|K7EJV1_HUMAN Cold-inducible RNA-binding protein (Fragment) OS=Homo sapiens OX=9606 GN=CIRBP PE=1 SV=6;tr|K7EMY9|K7EMY9_HUMAN Cold-inducible RNA-bi	15	6	6	6	0	6	0	6	0	6	0	6	0	6	0	6	0	6	0	6	0	6	40.1	40.1	40.1	18.648	172	172;148;159;168;202;297;80;89;105;135;173;32;38;60;79	0	23.849		By MS/MS		By MS/MS		By MS/MS	0	40.1	0	40.1	0	40.1	153630000	0	41881000	0	48259000	0	63491000	15363000	0	4188100	0	4825900	0	6349100	0	3014600	0	3463600	0	3926800	0	7	0	7	0	7	21				826	1334;2618;3275;4803;9450;9451	True;True;True;True;True;True	1490;2891;3603;5252;10739;10740	4997;4998;4999;9978;9979;9980;12431;12432;12433;18505;18506;18507;18508;18509;18510;37327;37328;37329;37330;37331;37332	4274;4275;4276;8747;8748;8749;8750;10871;10872;16081;16082;16083;16084;16085;16086;16087;32457;32458;32459;32460;32461	4275;8748;10872;16082;32458;32460
Q14103;H0Y8G5;H0YA96;D6RAF8;D6RF44;D6RD83;D6RBQ9	Q14103;H0Y8G5;H0YA96;D6RAF8;D6RF44	16;15;14;12;8;7;7	16;15;14;12;8;7;7	15;14;13;11;7;7;6	Heterogeneous nuclear ribonucleoprotein D0	HNRNPD	sp|Q14103|HNRPD_HUMAN Heterogeneous nuclear ribonucleoprotein D0 OS=Homo sapiens OX=9606 GN=HNRNPD PE=1 SV=1;tr|H0Y8G5|H0Y8G5_HUMAN Heterogeneous nuclear ribonucleoprotein D0 (Fragment) OS=Homo sapiens OX=9606 GN=HNRNPD PE=1 SV=8;tr|H0YA96|H0YA96_HUMAN Het	7	16	16	15	0	15	1	16	2	14	0	15	1	16	2	14	0	14	1	15	2	13	43.4	43.4	41.1	38.434	355	355;260;210;221;111;92;155	0	323.31		By MS/MS	By matching	By MS/MS	By matching	By MS/MS	0	43.4	3.9	43.4	5.9	35.8	2718000000	0	690690000	750530	996750000	1916100	1027900000	209080000	0	53130000	57733	76673000	147390	79070000	0	69632000	0	33111000	3265000	74893000	0	12	0	13	0	17	42				827	1945;1973;2090;2189;2190;2593;2594;2609;3428;3533;3631;3952;4683;5665;5666;9466	True;True;True;True;True;True;True;True;True;True;True;True;True;True;True;True	2156;2186;2317;2422;2423;2863;2864;2882;3768;3885;3986;4341;5127;6221;6222;6223;6224;10757	7279;7280;7398;7399;7810;7811;7812;8171;8172;8173;8174;8175;8176;9852;9853;9854;9855;9856;9857;9858;9935;9936;9937;13081;13082;13083;13084;13085;13086;13528;13529;13530;13531;13532;13533;13534;13535;13536;13907;13908;13909;13910;13911;13912;15241;15242;15243;18025;18026;18027;18028;21790;21791;21792;21793;21794;21795;21796;21797;21798;37405;37406;37407	6240;6241;6336;6692;6693;6694;7073;7074;7075;7076;7077;7078;8625;8626;8627;8628;8629;8630;8701;11432;11433;11434;11435;11436;11437;11809;11810;11811;11812;11813;11814;12141;12142;12143;12144;12145;12146;13294;13295;15648;15649;18904;18905;18906;18907;18908;18909;32535	6240;6336;6694;7073;7078;8625;8628;8701;11435;11812;12141;13294;15649;18907;18908;32535			752;753;754			99;155;215
Q14145;K7EQX2;K7EPZ3;K7EJ49;K7EJD8;K7ESE0	Q14145	11;4;3;2;2;2	11;4;3;2;2;2	11;4;3;2;2;2	Kelch-like ECH-associated protein 1	KEAP1	sp|Q14145|KEAP1_HUMAN Kelch-like ECH-associated protein 1 OS=Homo sapiens OX=9606 GN=KEAP1 PE=1 SV=2	6	11	11	11	0	7	0	10	0	11	0	7	0	10	0	11	0	7	0	10	0	11	27.4	27.4	27.4	69.666	624	624;172;116;212;213;279	0	51.361		By MS/MS		By MS/MS		By MS/MS	0	14.3	0	25.3	0	27.4	345920000	0	78569000	0	103920000	0	163430000	9883500	0	2244800	0	2969300	0	4669500	0	8017800	0	6508800	0	8266200	0	5	0	11	0	12	28				829	3682;4114;4562;4950;5144;5194;5419;6774;6973;7415;9259	True;True;True;True;True;True;True;True;True;True;True	4041;4520;4994;5417;5623;5687;5934;7708;7709;7959;8437;10511	14092;14093;15879;15880;17601;17602;17603;19124;19125;19126;19872;19873;19874;20111;20112;20899;26611;26612;26613;26614;26615;27471;27472;27473;29095;29096;29097;36512;36513;36514	12299;12300;13844;13845;15283;15284;16637;16638;16639;17278;17279;17280;17482;17483;18154;23148;23149;23150;23151;23152;23878;23879;23880;25223;25224;31773;31774;31775	12300;13845;15283;16638;17280;17482;18154;23150;23880;25224;31775
Q14151;K7EQU4;K7ERX3	Q14151	10;1;1	4;1;1	4;1;1	Scaffold attachment factor B2	SAFB2	sp|Q14151|SAFB2_HUMAN Scaffold attachment factor B2 OS=Homo sapiens OX=9606 GN=SAFB2 PE=1 SV=1	3	10	4	4	0	7	0	5	0	9	0	3	0	1	0	4	0	3	0	1	0	4	16.9	7.9	7.9	107.47	953	953;87;124	0	13.041		By MS/MS		By MS/MS		By MS/MS	0	13.6	0	9.8	0	16.9	20572000	0	5721000	0	2338000	0	12513000	556010	0	154620	0	63190	0	338200	0	586470	0	0	0	605000	0	2	0	1	0	3	6				830	164;243;834;3776;4567;6204;7091;7309;7310;9219	False;True;True;False;False;True;False;False;False;True	179;260;928;4147;5000;6932;8091;8324;8325;10470	577;825;826;3145;14545;14546;14547;17615;17616;17617;24216;24217;27944;27945;27946;28733;28734;28735;36388;36389;36390	493;706;2687;12691;12692;15293;15294;15295;21044;21045;24262;24910;24911;24912;24913;31665;31666;31667	493;706;2687;12692;15295;21044;24262;24910;24913;31667
Q14152	Q14152	130	130	130	Eukaryotic translation initiation factor 3 subunit A	EIF3A	sp|Q14152|EIF3A_HUMAN Eukaryotic translation initiation factor 3 subunit A OS=Homo sapiens OX=9606 GN=EIF3A PE=1 SV=1	1	130	130	130	12	126	12	126	6	121	12	126	12	126	6	121	12	126	12	126	6	121	69.6	69.6	69.6	166.57	1382	1382	0	323.31	By MS/MS	By MS/MS	By MS/MS	By MS/MS	By matching	By MS/MS	7.4	68.4	11.4	68.7	4.7	68.2	120290000000	21400000	29460000000	137160000	41977000000	93065000	48602000000	2074000000	368970	507930000	2364900	723750000	1604600	837970000	6452500	2801800000	32377000	2373000000	27666000	2865700000	2	206	1	250	0	243	702				831	132;265;421;432;465;466;559;560;683;813;998;1200;1366;1507;1549;1568;1576;1577;1585;1586;1724;1725;1789;1790;1891;1940;1952;1996;2136;2285;2312;2459;2464;2858;2859;2860;2863;2978;2995;2996;3027;3303;3354;3478;3661;3688;3751;3825;3826;3827;4055;4242;4243;4263;4316;4327;4328;4388;4422;4446;4629;4707;4742;4826;4988;5026;5083;5105;5504;5567;5604;5605;5700;5725;5798;5799;5864;5865;5938;6057;6072;6137;6195;6285;6286;6303;6408;6671;6741;6742;6813;6814;6859;6861;6863;6864;6883;6913;6914;6918;6938;6939;6940;6942;6943;6945;6950;6951;6963;6993;7000;7108;7138;7164;7313;7418;7419;7560;8074;8225;8226;8269;8645;8882;8953;8954;9077;9329;9517;9518	True;True;True;True;True;True;True;True;True;True;True;True;True;True;True;True;True;True;True;True;True;True;True;True;True;True;True;True;True;True;True;True;True;True;True;True;True;True;True;True;True;True;True;True;True;True;True;True;True;True;True;True;True;True;True;True;True;True;True;True;True;True;True;True;True;True;True;True;True;True;True;True;True;True;True;True;True;True;True;True;True;True;True;True;True;True;True;True;True;True;True;True;True;True;True;True;True;True;True;True;True;True;True;True;True;True;True;True;True;True;True;True;True;True;True;True;True;True;True;True;True;True;True;True;True;True;True;True;True;True	145;282;283;284;457;470;510;511;618;619;620;621;754;903;1112;1334;1525;1677;1678;1679;1680;1726;1747;1757;1758;1766;1767;1912;1913;1914;1986;1987;2098;2149;2150;2151;2165;2213;2367;2528;2561;2722;2728;3152;3153;3154;3157;3158;3282;3301;3302;3335;3632;3633;3690;3691;3692;3826;4017;4018;4019;4020;4047;4118;4119;4199;4200;4201;4457;4458;4654;4655;4656;4677;4732;4733;4744;4745;4807;4808;4843;4844;4869;4870;5065;5066;5153;5188;5279;5459;5499;5500;5557;5580;6025;6092;6093;6134;6135;6279;6280;6323;6324;6441;6442;6443;6516;6517;6622;6749;6750;6767;6768;6851;6852;6922;7020;7021;7022;7023;7024;7041;7175;7555;7556;7557;7659;7660;7661;7662;7766;7767;7768;7769;7839;7840;7842;7844;7845;7865;7896;7897;7901;7921;7922;7923;7925;7926;7927;7929;7936;7937;7949;7980;7988;8110;8143;8170;8329;8440;8441;8442;8603;9172;9343;9344;9391;9392;9822;10083;10158;10159;10307;10594;10595;10815;10816	472;473;474;475;894;895;896;897;898;899;900;901;902;903;904;1524;1525;1526;1527;1528;1574;1575;1576;1715;1716;1717;1718;1719;1720;1721;1722;1723;1724;1725;1726;1727;1728;1729;1730;1731;2101;2102;2103;2104;2105;2106;2107;2108;2109;2110;2111;2573;2574;2575;2576;2577;2578;3068;3069;3070;3071;3072;3073;3074;3075;3723;3724;3725;3726;4494;4495;4496;4497;4498;5138;5139;5140;5141;5142;5143;5648;5649;5650;5651;5652;5653;5654;5655;5656;5657;5658;5659;5660;5661;5662;5663;5863;5864;5865;5866;5867;5916;5917;5918;5919;5920;5921;5966;5967;5968;5969;5970;5971;5972;6013;6014;6015;6016;6472;6473;6474;6475;6476;6477;6478;6479;6480;6481;6482;6483;6484;6485;6486;6487;6738;6739;6740;6741;7077;7078;7079;7080;7081;7082;7246;7247;7248;7249;7250;7251;7252;7253;7254;7255;7256;7257;7258;7259;7260;7261;7262;7263;7264;7310;7311;7501;7502;7503;7504;7505;7506;7978;8548;8549;8550;8658;8659;8660;8661;8662;8663;8664;9330;9331;9332;9333;9334;9335;9358;9359;9360;9361;9362;9363;10944;10945;10946;10947;10948;10949;10950;10951;10952;10953;10954;10955;10956;10957;10958;10959;10960;10961;10962;10970;10971;10972;10973;10974;10975;10976;11390;11391;11392;11442;11443;11444;11445;11446;11447;11552;11553;11554;11555;12524;12525;12526;12527;12528;12529;12530;12758;12759;12760;12761;12762;12763;12764;12765;12766;12767;12768;12769;12770;12771;12772;12773;12774;13316;13317;13318;13319;13320;13321;13322;14011;14012;14013;14014;14015;14016;14017;14018;14019;14020;14021;14022;14023;14113;14114;14115;14395;14396;14397;14398;14399;14400;14401;14402;14403;14404;14405;14406;14407;14408;14409;14717;14718;14719;14720;14721;14722;14723;14724;14725;14726;14727;14728;14729;14730;14731;14732;15661;15662;15663;15664;15665;15666;16352;16353;16354;16355;16356;16357;16358;16359;16360;16361;16362;16363;16364;16365;16366;16443;16444;16445;16446;16643;16644;16645;16646;16689;16690;16691;16692;16693;16694;16934;16935;16936;16937;16938;17071;17072;17073;17074;17075;17076;17077;17078;17079;17080;17081;17163;17164;17165;17166;17167;17168;17169;17170;17171;17172;17837;17838;17839;17840;17841;17842;17843;17844;18105;18106;18107;18205;18206;18207;18208;18209;18650;18651;18652;19280;19281;19282;19283;19431;19432;19433;19434;19435;19436;19437;19438;19439;19637;19638;19639;19640;19719;19720;19721;19722;19723;19724;19725;21178;21179;21180;21181;21182;21183;21184;21185;21186;21187;21188;21189;21190;21191;21192;21193;21194;21195;21196;21197;21198;21199;21200;21201;21202;21203;21204;21405;21406;21407;21408;21409;21410;21411;21412;21413;21414;21415;21416;21417;21521;21522;21523;21524;21525;21526;21527;21528;21951;21952;21953;21954;22091;22092;22093;22094;22095;22096;22097;22098;22099;22456;22457;22458;22459;22460;22461;22462;22463;22464;22465;22466;22696;22697;22698;22699;22700;22701;22702;22703;23094;23095;23096;23575;23576;23577;23578;23579;23580;23581;23632;23633;23634;23635;23636;23637;23908;23909;23910;23911;23912;23913;23914;23915;23916;24186;24485;24486;24487;24488;24489;24490;24491;24492;24493;24494;24495;24496;24497;24498;24499;24500;24501;24502;24503;24504;24505;24506;24507;24508;24509;24510;24559;24560;24561;25009;25010;25011;26134;26135;26136;26137;26138;26139;26140;26141;26142;26143;26144;26455;26456;26457;26458;26459;26460;26461;26462;26463;26464;26465;26466;26467;26468;26469;26470;26471;26472;26473;26776;26777;26778;26779;26780;26781;26782;26783;26784;26785;26786;26787;26788;26789;26790;27008;27009;27010;27011;27012;27013;27014;27015;27016;27017;27018;27021;27022;27023;27031;27032;27033;27034;27035;27036;27037;27038;27039;27040;27041;27042;27097;27098;27099;27100;27213;27214;27215;27216;27217;27218;27219;27220;27221;27222;27223;27224;27243;27244;27245;27246;27247;27248;27331;27332;27333;27334;27335;27336;27337;27338;27339;27340;27341;27342;27343;27344;27345;27346;27347;27351;27352;27353;27354;27355;27356;27357;27358;27359;27365;27366;27367;27368;27369;27370;27388;27389;27390;27391;27392;27393;27394;27395;27396;27397;27432;27433;27434;27435;27436;27437;27541;27542;27543;27544;27545;27546;27573;27574;27575;27576;28015;28016;28017;28138;28139;28140;28225;28226;28227;28751;28752;28753;28754;28755;28756;29105;29106;29107;29108;29109;29110;29111;29112;29113;29114;29115;29116;29701;29702;29703;31697;31698;31699;31700;32304;32305;32306;32307;32308;32309;32310;32311;32312;32313;32314;32315;32316;32317;32318;32319;32320;32487;32488;32489;32490;32491;32492;32493;32494;32495;32496;34015;34016;34017;34954;34955;34956;34957;34958;35206;35207;35208;35209;35210;35211;35212;35213;35214;35215;35216;35217;35218;35219;35220;35221;35222;35223;35224;35225;35226;35227;35228;35229;35230;35742;35743;35744;36804;36805;36806;36807;37631;37632;37633;37634;37635;37636;37637	410;411;412;760;761;762;763;764;765;766;767;768;769;1278;1314;1315;1316;1431;1432;1433;1434;1435;1436;1437;1438;1439;1440;1441;1442;1443;1444;1445;1446;1447;1448;1449;1774;1775;1776;1777;1778;1779;1780;1781;1782;1783;2197;2198;2199;2200;2201;2202;2626;2627;2628;2629;2630;3185;3186;3840;3841;3842;4392;4393;4394;4395;4396;4397;4835;4836;4837;4838;4839;4840;4841;4842;4843;4844;4845;4846;4847;4848;5010;5011;5012;5013;5014;5057;5058;5059;5060;5061;5062;5063;5101;5102;5103;5104;5105;5106;5107;5146;5147;5148;5555;5556;5557;5558;5559;5560;5561;5562;5563;5785;5786;5787;6063;6064;6065;6066;6067;6068;6207;6208;6209;6210;6211;6212;6213;6214;6215;6216;6217;6218;6219;6220;6221;6222;6223;6224;6225;6226;6263;6264;6422;6423;6424;6425;6426;6427;6885;7402;7403;7404;7405;7406;7500;7501;7502;7503;7504;7505;7506;7507;7508;7509;8178;8179;8180;8181;8182;8183;8204;8205;8206;8207;8208;9581;9582;9583;9584;9585;9586;9587;9588;9589;9590;9591;9592;9593;9594;9603;9604;9605;9606;9607;9608;9609;9947;9948;9949;9994;9995;9996;9997;10097;10098;10099;10100;10955;10956;10957;10958;11147;11148;11149;11150;11151;11152;11153;11154;11155;11156;11157;11158;11159;11160;11161;11162;11638;11639;11640;11641;11642;11643;12233;12234;12235;12236;12237;12238;12239;12240;12241;12317;12318;12568;12569;12570;12571;12572;12573;12574;12575;12576;12577;12578;12579;12580;12581;12582;12837;12838;12839;12840;12841;12842;12843;12844;12845;12846;12847;12848;12849;13634;13635;13636;14236;14237;14238;14239;14240;14241;14242;14243;14244;14245;14246;14247;14248;14316;14317;14318;14491;14492;14493;14530;14531;14532;14533;14727;14728;14729;14852;14853;14854;14855;14856;14857;14858;14859;14860;14861;14933;14934;14935;14936;14937;14938;14939;14940;15474;15475;15476;15477;15478;15479;15480;15481;15482;15483;15484;15485;15486;15487;15488;15489;15715;15716;15717;15798;15799;15800;15801;15802;15803;16233;16234;16235;16779;16780;16781;16914;16915;16916;16917;16918;16919;16920;16921;17072;17073;17147;17148;17149;17150;17151;17152;17153;17154;17155;18380;18381;18382;18383;18384;18385;18386;18387;18388;18389;18390;18391;18392;18393;18394;18395;18396;18397;18398;18399;18400;18401;18402;18403;18404;18569;18570;18571;18572;18573;18574;18575;18576;18577;18578;18579;18580;18581;18582;18583;18584;18670;18671;18672;18673;18674;18675;18676;18677;18678;19027;19028;19029;19030;19151;19152;19153;19154;19155;19156;19465;19466;19467;19468;19469;19470;19471;19472;19473;19474;19681;19682;19683;19684;19685;19686;19687;19688;19689;20035;20036;20037;20472;20473;20474;20475;20476;20518;20519;20520;20521;20769;20770;20771;20772;20773;20774;20775;20776;20777;20778;21019;21282;21283;21284;21285;21286;21287;21288;21289;21290;21291;21292;21293;21294;21295;21296;21297;21335;21336;21337;21740;21741;22716;22717;22718;22719;22720;22721;22722;22723;22724;22725;23004;23005;23006;23007;23008;23009;23010;23011;23012;23013;23014;23015;23016;23017;23018;23019;23020;23021;23284;23285;23286;23287;23288;23289;23290;23291;23292;23293;23294;23295;23296;23297;23491;23492;23493;23494;23495;23496;23497;23498;23499;23500;23502;23508;23509;23510;23511;23512;23513;23514;23515;23516;23517;23518;23565;23566;23659;23660;23661;23662;23663;23664;23665;23666;23667;23668;23669;23686;23687;23688;23689;23690;23763;23764;23765;23766;23767;23768;23769;23770;23771;23772;23773;23774;23778;23779;23780;23781;23782;23783;23784;23785;23786;23792;23793;23794;23795;23796;23812;23813;23814;23815;23816;23817;23818;23819;23849;23850;23851;23935;23936;23937;23938;23939;23940;23941;23942;23943;23944;23965;23966;23967;23968;24314;24315;24316;24416;24417;24490;24491;24492;24493;24494;24495;24496;24497;24928;24929;24930;24931;24932;24933;25231;25232;25233;25234;25235;25236;25237;25238;25239;25240;25241;25740;27485;27486;27487;28040;28041;28042;28043;28044;28045;28046;28047;28048;28049;28050;28051;28052;28053;28054;28055;28205;28206;28207;28208;28209;28210;28211;28212;28213;28214;28215;28216;28217;28218;28219;29592;30429;30430;30431;30432;30433;30643;30644;30645;30646;30647;30648;30649;30650;30651;30652;30653;30654;30655;30656;30657;30658;30659;30660;30661;30662;30663;30664;30665;30666;30667;30668;30669;31124;32026;32027;32704;32705;32706;32707;32708;32709;32710;32711	411;762;1278;1315;1433;1446;1776;1779;2202;2630;3185;3841;4394;4845;5012;5063;5102;5106;5146;5148;5559;5561;5786;5787;6065;6218;6264;6422;6885;7406;7508;8178;8207;9582;9586;9594;9606;9947;9996;9997;10098;10958;11149;11638;12239;12318;12579;12839;12844;12849;13636;14240;14244;14317;14491;14532;14533;14729;14858;14936;15479;15716;15799;16235;16779;16917;17072;17155;18382;18573;18675;18678;19030;19155;19468;19474;19681;19689;20037;20476;20518;20770;21019;21282;21288;21336;21741;22720;23007;23012;23288;23295;23495;23502;23509;23514;23565;23661;23665;23688;23764;23767;23774;23779;23786;23794;23812;23818;23849;23942;23965;24315;24417;24494;24932;25238;25241;25740;27486;28047;28051;28210;29592;30430;30650;30668;31124;32026;32705;32708	338;339;340;341;342;343	50;51;52;53;54;109;110;111	755;756;757;758;759;760;761;762;763;764;765;766;767;768;769;770;771;772	10;213;288;372;433;1122	203;374;514;526;670;909;1029;1259	35;51;111;203;228;243;272;315;344;374;514;526;670;722;736;753;762;1143
Q14240;E7EQG2;J3KSN7	Q14240;E7EQG2	22;20;4	11;9;1	11;9;1	Eukaryotic initiation factor 4A-II;Eukaryotic initiation factor 4A-II, N-terminally processed	EIF4A2	sp|Q14240|IF4A2_HUMAN Eukaryotic initiation factor 4A-II OS=Homo sapiens OX=9606 GN=EIF4A2 PE=1 SV=2;tr|E7EQG2|E7EQG2_HUMAN RNA helicase OS=Homo sapiens OX=9606 GN=EIF4A2 PE=1 SV=1	3	22	11	11	1	20	0	21	0	21	1	10	0	11	0	11	1	10	0	11	0	11	54.3	27.8	27.8	46.402	407	407;362;109	0	103.89	By matching	By MS/MS		By MS/MS		By MS/MS	3.4	46.9	0	52.6	0	54.3	2097800000	1126100	598990000	0	608030000	0	889610000	91207000	48959	26043000	0	26436000	0	38679000	0	51070000	0	44536000	0	46495000	0	9	0	15	0	16	40				832	1026;1027;1562;1771;2023;2780;2825;3191;3266;4179;4254;4488;5200;5201;5267;5672;6473;6987;8629;8697;8838;8950	True;True;True;False;True;False;False;True;False;True;True;False;True;True;True;False;False;False;False;False;True;False	1143;1144;1740;1966;2244;3073;3119;3515;3594;4588;4667;4916;5695;5696;5769;6233;6234;6235;7272;7273;7974;9806;9879;9880;10035;10036;10155	3836;3837;3838;3839;3840;3841;3842;5898;5899;5900;6676;6677;6678;7615;7616;7617;10641;10642;10643;10644;10645;10646;10825;10826;10827;10828;10829;10830;12142;12143;12144;12145;12146;12147;12391;12392;12393;12394;12395;12396;12397;16117;16118;16119;16120;16397;16398;16399;16400;16401;16402;16403;16404;16405;17328;17329;17330;17331;20131;20132;20133;20134;20135;20136;20364;20365;20366;20367;20368;20369;20370;21818;21819;21820;21821;21822;21823;21824;21825;21826;21827;21828;21829;21830;25263;25264;25265;25266;25267;25268;25269;25270;27515;27516;27517;27518;27519;27520;33967;33968;34209;34210;34789;34790;34791;35197;35198;35199	3268;3269;3270;3271;3272;3273;3274;3275;5043;5729;6524;6525;9328;9329;9330;9331;9332;9333;9334;9335;9336;9487;9488;9489;9490;9491;9492;9493;9494;10615;10616;10617;10618;10619;10828;10829;10830;10831;10832;10833;10834;14029;14030;14031;14032;14273;14274;14275;14276;14277;14278;14279;14280;14281;15069;15070;15071;17499;17500;17702;17703;17704;17705;17706;17707;17708;18925;18926;18927;18928;18929;18930;18931;18932;18933;18934;21954;21955;21956;21957;21958;21959;23913;23914;23915;23916;23917;23918;29549;29754;29755;30290;30291;30292;30632;30633;30634;30635;30636	3269;3274;5043;5729;6525;9330;9488;10616;10830;14030;14277;15070;17499;17500;17703;18927;21958;23918;29549;29754;30290;30636			627;628;629;773;774;775			128;166;179;188;217;307
Q14244;A0A087WZ40	Q14244;A0A087WZ40	2;1	2;1	2;1	Ensconsin	MAP7	sp|Q14244|MAP7_HUMAN Ensconsin OS=Homo sapiens OX=9606 GN=MAP7 PE=1 SV=1;tr|A0A087WZ40|A0A087WZ40_HUMAN Ensconsin OS=Homo sapiens OX=9606 GN=MAP7 PE=1 SV=1	2	2	2	2	0	2	0	2	0	2	0	2	0	2	0	2	0	2	0	2	0	2	2.9	2.9	2.9	84.051	749	749;779	0.004995	1.9429		By matching		By MS/MS		By matching	0	2.9	0	2.9	0	2.9	21047000	0	7434300	0	5213500	0	8398900	701560	0	247810	0	173780	0	279960	0	0	0	0	0	464030	0	0	0	1	0	0	1				833	215;5128	True;True	232;5606	736;737;738;19796;19797;19798	628;17220	628;17220
Q14257;H0YL43;A8MXP8	Q14257;H0YL43;A8MXP8	2;1;1	2;1;1	2;1;1	Reticulocalbin-2	RCN2	sp|Q14257|RCN2_HUMAN Reticulocalbin-2 OS=Homo sapiens OX=9606 GN=RCN2 PE=1 SV=1;tr|H0YL43|H0YL43_HUMAN Reticulocalbin-2 (Fragment) OS=Homo sapiens OX=9606 GN=RCN2 PE=1 SV=1;tr|A8MXP8|A8MXP8_HUMAN Reticulocalbin-2 OS=Homo sapiens OX=9606 GN=RCN2 PE=1 SV=1	3	2	2	2	0	2	0	2	0	2	0	2	0	2	0	2	0	2	0	2	0	2	13.6	13.6	13.6	36.876	317	317;155;216	0	6.5934		By MS/MS		By MS/MS		By MS/MS	0	13.6	0	13.6	0	13.6	8654700	0	2672900	0	2416600	0	3565100	618190	0	190920	0	172610	0	254650	0	265700	0	149780	0	177210	0	2	0	2	0	2	6				834	5375;8814	True;True	5885;10006	20753;20754;20755;34690;34691;34692	18036;18037;18038;30193;30194;30195	18036;30195
Q14258;A0A3B3IUA7	Q14258;A0A3B3IUA7	11;7	11;7	11;7	E3 ubiquitin/ISG15 ligase TRIM25	TRIM25	sp|Q14258|TRI25_HUMAN E3 ubiquitin/ISG15 ligase TRIM25 OS=Homo sapiens OX=9606 GN=TRIM25 PE=1 SV=2;tr|A0A3B3IUA7|A0A3B3IUA7_HUMAN E3 ubiquitin/ISG15 ligase TRIM25 OS=Homo sapiens OX=9606 GN=TRIM25 PE=1 SV=1	2	11	11	11	0	8	0	10	0	6	0	8	0	10	0	6	0	8	0	10	0	6	20.8	20.8	20.8	70.973	630	630;456	0	18.224		By MS/MS		By MS/MS		By MS/MS	0	15.1	0	19.4	0	11.1	206010000	0	57156000	0	87524000	0	61327000	6645400	0	1843700	0	2823300	0	1978300	0	4043300	0	4793500	0	5416900	0	4	0	10	0	6	20				835	493;1911;2151;2418;2792;2811;5254;6165;6873;7776;8921	True;True;True;True;True;True;True;True;True;True;True	543;2118;2383;2677;3085;3105;5753;6883;7854;8838;10124	1870;1871;1872;7130;7131;8039;8040;8041;9175;9176;10679;10680;10759;10760;10761;20325;20326;20327;24025;27061;30500;30501;30502;35104;35105	1573;1574;1575;6105;6106;6944;8035;8036;9358;9428;9429;9430;17666;17667;17668;20876;23535;26454;26455;30560	1574;6106;6944;8036;9358;9428;17667;20876;23535;26454;30560
Q14444;G3V153;E9PLA9	Q14444;G3V153;E9PLA9	31;27;20	31;27;20	31;27;20	Caprin-1	CAPRIN1	sp|Q14444|CAPR1_HUMAN Caprin-1 OS=Homo sapiens OX=9606 GN=CAPRIN1 PE=1 SV=2;tr|G3V153|G3V153_HUMAN Caprin-1 OS=Homo sapiens OX=9606 GN=CAPRIN1 PE=1 SV=1;tr|E9PLA9|E9PLA9_HUMAN Caprin-1 (Fragment) OS=Homo sapiens OX=9606 GN=CAPRIN1 PE=1 SV=1	3	31	31	31	1	29	4	31	4	28	1	29	4	31	4	28	1	29	4	31	4	28	37.7	37.7	37.7	78.365	709	709;628;186	0	323.31	By MS/MS	By MS/MS	By MS/MS	By MS/MS	By MS/MS	By MS/MS	1.6	36.7	5.9	37.7	6.5	36.7	23380000000	3748300	6563600000	5083100	8565500000	6374100	8235700000	1113300000	178490	312550000	242050	407880000	303530	392170000	0	330050000	3411600	654810000	5055200	459360000	1	57	1	69	1	60	189				837	1073;1431;1746;1937;1938;2743;2837;2984;4658;4820;4821;4993;4994;5169;5184;5185;5186;5519;6334;6463;6489;6539;6898;7348;7807;8467;8468;8469;8952;9603;9604	True;True;True;True;True;True;True;True;True;True;True;True;True;True;True;True;True;True;True;True;True;True;True;True;True;True;True;True;True;True;True	1192;1596;1937;2145;2146;2147;3030;3031;3131;3289;5098;5099;5273;5274;5464;5465;5653;5654;5655;5674;5675;5676;5677;5678;6040;6041;7075;7260;7261;7262;7296;7368;7369;7880;8368;8369;8869;8870;9627;9628;9629;9630;10157;10907;10908;10909	3988;3989;3990;3991;3992;3993;5387;5388;5389;6584;6585;6586;6587;6588;6589;7235;7236;7237;7238;7239;7240;7241;7242;10475;10476;10477;10478;10479;10480;10481;10482;10483;10873;10874;10875;10876;10877;10878;11405;17931;17932;17933;17934;17935;18633;18634;18635;18636;18637;18638;18639;18640;18641;18642;19301;19302;19303;19304;19305;19306;19976;19977;19978;19979;19980;19981;19982;19983;19984;19985;19986;19987;19988;20062;20063;20064;20065;20066;20067;20068;20069;20070;20071;20072;20073;20074;20075;20076;20077;20078;20079;20080;20081;20082;20083;20084;20085;20086;20087;20088;21240;21241;21242;21243;21244;21245;21246;21247;21248;21249;21250;24649;24650;24651;25234;25235;25236;25237;25238;25239;25240;25241;25333;25334;25335;25560;25561;25562;25563;25564;25565;25566;25567;27155;27156;27157;27158;27159;28888;28889;28890;28891;28892;28893;28894;28895;28896;30608;30609;30610;30611;30612;30613;30614;30615;30616;30617;30618;30619;33313;33314;33315;33316;33317;33318;33319;33320;33321;33322;33323;33324;33325;33326;33327;33328;33329;33330;33331;33332;33333;33334;33335;33336;33337;33338;33339;33340;33341;33342;33343;33344;33345;33346;33347;33348;35203;35204;35205;37899;37900;37901;37902;37903;37904;37905;37906;37907;37908;37909;37910;37911;37912;37913	3404;3405;3406;3407;4608;4609;4610;5637;5638;5639;5640;5641;6198;6199;6200;6201;6202;6203;9188;9189;9190;9191;9192;9193;9194;9195;9196;9522;9523;9524;9525;9961;15571;15572;15573;15574;16217;16218;16219;16220;16221;16222;16223;16797;16798;16799;16800;16801;16802;16803;17360;17361;17362;17363;17364;17365;17366;17367;17368;17369;17370;17371;17372;17436;17437;17438;17439;17440;17441;17442;17443;17444;17445;17446;17447;17448;17449;17450;17451;17452;17453;17454;17455;17456;17457;17458;17459;18434;18435;18436;18437;18438;18439;18440;18441;18442;18443;18444;21416;21417;21418;21929;21930;21931;21932;21933;21934;21935;22019;22218;22219;22220;22221;22222;22223;22224;22225;22226;23612;23613;23614;23615;25054;25055;25056;25057;25058;25059;25060;25061;26548;26549;26550;26551;26552;26553;26554;26555;26556;26557;26558;26559;26560;28930;28931;28932;28933;28934;28935;28936;28937;28938;28939;28940;28941;28942;28943;28944;28945;28946;28947;28948;28949;28950;28951;28952;28953;28954;28955;28956;28957;28958;28959;28960;28961;28962;28963;28964;28965;28966;28967;28968;28969;28970;30640;30641;30642;32941;32942;32943;32944;32945;32946;32947;32948;32949;32950;32951;32952;32953;32954;32955;32956	3404;4609;5641;6199;6201;9189;9522;9961;15571;16217;16223;16800;16802;17369;17446;17456;17459;18439;21418;21933;22019;22218;23612;25058;26550;28936;28949;28968;30640;32941;32956	345;346;347;348;349;350;351		776;777;778;779;780	89;104;105;204;630;645;648		54;117;137;199;300
Q5T1Z4;Q5T1Z8;Q14671;E9PR38;H0YEH2;H0YDK8;H0YC97;H0YDC5;E9PMX1;H0YDQ6;E9PM68;E9PL65	Q5T1Z4;Q5T1Z8;Q14671;E9PR38;H0YEH2;H0YDK8	18;18;18;16;16;12;4;3;2;1;1;1	18;18;18;16;16;12;4;3;2;1;1;1	15;15;15;13;13;9;2;2;2;1;1;1	Pumilio homolog 1	PUM1	tr|Q5T1Z4|Q5T1Z4_HUMAN Pumilio homolog 1 OS=Homo sapiens OX=9606 GN=PUM1 PE=1 SV=1;tr|Q5T1Z8|Q5T1Z8_HUMAN Pumilio homolog 1 OS=Homo sapiens OX=9606 GN=PUM1 PE=1 SV=1;sp|Q14671|PUM1_HUMAN Pumilio homolog 1 OS=Homo sapiens OX=9606 GN=PUM1 PE=1 SV=3;tr|E9PR38	12	18	18	15	0	11	0	17	0	18	0	11	0	17	0	18	0	9	0	14	0	15	18.7	18.7	16.5	126.76	1189	1189;1224;1186;944;1125;900;227;217;124;76;94;96	0	224.88		By MS/MS		By MS/MS		By MS/MS	0	11.6	0	17.9	0	18.7	970590000	0	149420000	0	409540000	0	411630000	24887000	0	3831200	0	10501000	0	10555000	0	18508000	0	23469000	0	21289000	0	9	0	19	0	22	50				838	841;1275;1319;1320;1678;1781;2128;2178;2783;2976;3070;3427;3956;6093;6511;7063;7214;7636	True;True;True;True;True;True;True;True;True;True;True;True;True;True;True;True;True;True	935;1429;1475;1476;1865;1978;2358;2410;3076;3280;3383;3767;4346;6798;7328;8061;8222;8684	3161;3162;3163;4782;4783;4784;4946;4947;4948;4949;4950;4951;4952;4953;6345;6346;6717;6718;6719;7946;7947;8131;8132;8133;10651;11381;11382;11383;11384;11385;11386;11703;11704;11705;11706;13078;13079;13080;15264;15265;15266;15267;15268;15269;23732;23733;23734;23735;23736;23737;25426;25427;25428;27844;27845;28362;28363;28364;28365;28366;28367;29989;29990	2699;2700;4092;4093;4094;4226;4227;4228;4229;4230;4231;4232;4233;5444;5445;5765;5766;5767;6838;6839;7037;7038;9340;9941;9942;9943;9944;9945;10231;10232;10233;10234;11431;13309;13310;13311;20606;20607;20608;20609;20610;22097;22098;22099;24176;24177;24608;24609;24610;24611;24612;25983;25984	2700;4092;4227;4232;5444;5766;6839;7038;9340;9944;10232;11431;13310;20606;22098;24176;24610;25983			781;782			125;855
Q14677	Q14677	2	2	2	Clathrin interactor 1	CLINT1	sp|Q14677|EPN4_HUMAN Clathrin interactor 1 OS=Homo sapiens OX=9606 GN=CLINT1 PE=1 SV=1	1	2	2	2	0	0	0	0	0	2	0	0	0	0	0	2	0	0	0	0	0	2	3.8	3.8	3.8	68.259	625	625	0	2.6452						By MS/MS	0	0	0	0	0	3.8	18302000	0	0	0	0	0	18302000	831930	0	0	0	0	0	831930	0	0	0	0	0	1011200	0	0	0	0	0	0	0				839	1851;3679	True;True	2050;4038	6935;14084	5947;12292	5947;12292
Q14684	Q14684	18	18	18	Ribosomal RNA processing protein 1 homolog B	RRP1B	sp|Q14684|RRP1B_HUMAN Ribosomal RNA processing protein 1 homolog B OS=Homo sapiens OX=9606 GN=RRP1B PE=1 SV=3	1	18	18	18	0	11	0	16	0	14	0	11	0	16	0	14	0	11	0	16	0	14	32.1	32.1	32.1	84.427	758	758	0	139.51		By MS/MS		By MS/MS		By MS/MS	0	20.7	0	26.3	0	24.7	603250000	0	154250000	0	222290000	0	226710000	18280000	0	4674100	0	6736100	0	6869900	0	14007000	0	11587000	0	12803000	0	14	0	15	0	12	41				840	329;586;1806;2010;2332;3077;3139;3352;4515;6760;7487;7850;8212;8354;8541;8730;8731;8744	True;True;True;True;True;True;True;True;True;True;True;True;True;True;True;True;True;True	354;651;2004;2227;2581;3390;3461;3688;4945;7687;8524;8920;9328;9492;9709;9917;9918;9932	1159;1160;2240;2241;2242;2243;6798;6799;6800;7556;8727;11728;11729;11933;11934;11935;11936;11937;12749;12750;12751;12752;17448;17449;17450;26540;29391;29392;29393;29394;29395;30805;30806;30807;30808;30809;30810;32240;32870;32871;32872;33596;33597;34338;34339;34340;34341;34342;34343;34379	969;970;1891;1892;1893;1894;5834;5835;5836;6471;7583;10252;10253;10436;10437;10438;11140;11141;11142;15164;15165;23079;25477;25478;25479;26718;26719;26720;26721;27979;28551;28552;28553;29227;29228;29872;29873;29874;29875;29876;29877;29913	969;1893;5834;6471;7583;10253;10438;11140;15164;23079;25478;26720;27979;28551;29227;29872;29875;29913			783			5
Q14692	Q14692	2	2	2	Ribosome biogenesis protein BMS1 homolog	BMS1	sp|Q14692|BMS1_HUMAN Ribosome biogenesis protein BMS1 homolog OS=Homo sapiens OX=9606 GN=BMS1 PE=1 SV=1	1	2	2	2	0	0	0	1	0	1	0	0	0	1	0	1	0	0	0	1	0	1	2.7	2.7	2.7	145.81	1282	1282	0.0058594	1.7812				By MS/MS		By MS/MS	0	0	0	1.7	0	0.9	4367000	0	0	0	889830	0	3477200	85628	0	0	0	17448	0	68181	0	0	0	0	0	192110	0	0	0	1	0	0	1				841	3477;8893	True;True	3825;10094	13315;34995	11637;30465	11637;30465
Q14694;J3KT19;H3BQC6;H3BQP1;H3BNA1;H3BNS8;H3BNL0;Q68D90;H3BVF1	Q14694	35;8;6;5;5;2;1;1;1	35;8;6;5;5;2;1;1;1	35;8;6;5;5;2;1;1;1	Ubiquitin carboxyl-terminal hydrolase 10	USP10	sp|Q14694|UBP10_HUMAN Ubiquitin carboxyl-terminal hydrolase 10 OS=Homo sapiens OX=9606 GN=USP10 PE=1 SV=2	9	35	35	35	0	30	1	33	1	29	0	30	1	33	1	29	0	30	1	33	1	29	60.4	60.4	60.4	87.133	798	798;208;141;110;150;76;35;62;158	0	323.31		By MS/MS	By matching	By MS/MS	By matching	By MS/MS	0	44.6	1	59.4	1	52.4	8065500000	0	2504800000	1514300	2702000000	1241900	2855900000	217990000	0	67698000	40926	73028000	33564	77185000	0	208260000	0	178360000	0	168890000	0	41	0	41	0	40	122				842	477;1108;1489;1640;1641;1819;1963;1964;2001;3096;3481;3571;4046;4453;5117;5212;5247;5248;5481;5935;5946;5947;6289;6373;7078;7857;7972;8015;8016;8039;8049;8351;8485;8850;9637	True;True;True;True;True;True;True;True;True;True;True;True;True;True;True;True;True;True;True;True;True;True;True;True;True;True;True;True;True;True;True;True;True;True;True	524;1228;1659;1826;1827;2018;2176;2177;2218;3412;3413;3829;3923;4447;4877;5592;5708;5745;5746;5999;6619;6630;6631;7027;7122;7123;8077;8927;9056;9102;9103;9131;9141;9489;9650;9651;10049;10943	1797;1798;4099;4100;4101;4102;4103;4104;5591;5592;6199;6200;6201;6202;6203;6833;6834;6835;7357;7358;7359;7360;7361;7362;7363;7364;7365;7525;7526;7527;11785;11786;11787;13328;13329;13330;13331;13332;13333;13680;13681;13682;13683;13684;13685;15627;15628;15629;15630;17195;17196;17197;17198;17199;17200;19752;20169;20170;20171;20295;20296;20297;20298;20299;20300;21074;21075;21076;21077;23086;23087;23122;23123;23124;23125;23126;23127;23128;24517;24518;24848;24849;24850;24851;24852;24853;24854;24855;24856;24857;24858;27895;27896;30829;30830;30831;30832;31312;31313;31314;31315;31316;31317;31462;31463;31464;31465;31466;31558;31559;31560;31601;31602;32861;32862;32863;33420;33421;33422;33423;33424;34826;34827;34828;34829;34830;34831;34832;38025;38026;38027	1516;1517;3500;3501;3502;3503;3504;3505;3506;4787;4788;4789;5305;5306;5307;5308;5866;5867;5868;6303;6304;6305;6306;6307;6308;6309;6310;6311;6441;6442;6443;10301;10302;11647;11648;11649;11650;11651;11941;11942;11943;11944;11945;11946;11947;13605;13606;13607;14958;14959;14960;17178;17527;17528;17637;17638;17639;17640;18298;20024;20025;20026;20027;20059;20060;20061;20062;20063;20064;20065;20066;21302;21596;21597;21598;21599;21600;21601;21602;24224;24225;26738;26739;26740;26741;26742;26743;27156;27157;27158;27159;27160;27161;27162;27163;27291;27292;27293;27294;27295;27296;27369;27370;27371;27372;27373;27407;27408;28544;28545;28546;29057;29058;29059;29060;29061;29062;29063;30320;30321;30322;30323;30324;30325;33057;33058	1516;3506;4787;5306;5308;5867;6306;6311;6441;10302;11650;11944;13606;14958;17178;17528;17637;17639;18298;20027;20061;20066;21302;21602;24225;26740;27159;27292;27296;27369;27407;28546;29061;30321;33057	352;353		784	533;557		539
Q14966;A0A096LNR2;A0A096LNX0;A0A096LPI0;A0A096LNQ0;A0A096LPB4	Q14966	4;1;1;1;1;1	4;1;1;1;1;1	4;1;1;1;1;1	Zinc finger protein 638	ZNF638	sp|Q14966|ZN638_HUMAN Zinc finger protein 638 OS=Homo sapiens OX=9606 GN=ZNF638 PE=1 SV=2	6	4	4	4	0	4	0	3	0	1	0	4	0	3	0	1	0	4	0	3	0	1	2.1	2.1	2.1	220.62	1978	1978;90;98;153;171;184	0	12.629		By MS/MS		By MS/MS		By MS/MS	0	2.1	0	1.6	0	0.6	36389000	0	26937000	0	9452300	0	0	391280	0	289640	0	101640	0	0	0	1824900	0	1163700	0	0	0	3	0	2	0	1	6				844	451;817;6257;9463	True;True;True;True	495;910;6991;10754	1670;1671;3092;3093;24392;37395;37396;37397	1399;2644;2645;21194;32526;32527;32528	1399;2645;21194;32528
Q15007;A0A087X1R4	Q15007;A0A087X1R4	6;3	6;3	6;3	Pre-mRNA-splicing regulator WTAP	WTAP	sp|Q15007|FL2D_HUMAN Pre-mRNA-splicing regulator WTAP OS=Homo sapiens OX=9606 GN=WTAP PE=1 SV=2;tr|A0A087X1R4|A0A087X1R4_HUMAN Female-lethal(2)D homolog OS=Homo sapiens OX=9606 GN=WTAP PE=1 SV=1	2	6	6	6	0	6	0	5	0	5	0	6	0	5	0	5	0	6	0	5	0	5	16.7	16.7	16.7	44.243	396	396;170	0	31.119		By MS/MS		By MS/MS		By MS/MS	0	16.7	0	12.9	0	13.1	102130000	0	32546000	0	31602000	0	37980000	4863200	0	1549800	0	1504900	0	1808600	0	2670100	0	2165100	0	2227300	0	2	0	5	0	5	12				846	3513;3514;6832;7888;8417;9653	True;True;True;True;True;True	3865;3866;7799;7800;8961;9564;10960	13474;13475;13476;13477;13478;13479;26876;26877;26878;26879;30945;30946;33105;33106;38094;38095;38096	11763;11764;11765;11766;11767;23373;23374;23375;26842;28760;33125;33126;33127	11765;11767;23375;26842;28760;33125			785			112
Q5JXX1;Q5JXX2;Q15014;Q5JXX6	Q5JXX1;Q5JXX2;Q15014;Q5JXX6	3;3;3;2	3;3;3;2	3;3;3;2	Mortality factor 4-like protein 2	MORF4L2	tr|Q5JXX1|Q5JXX1_HUMAN Mortality factor 4-like protein 2 (Fragment) OS=Homo sapiens OX=9606 GN=MORF4L2 PE=1 SV=1;tr|Q5JXX2|Q5JXX2_HUMAN Mortality factor 4-like protein 2 (Fragment) OS=Homo sapiens OX=9606 GN=MORF4L2 PE=1 SV=1;sp|Q15014|MO4L2_HUMAN Mortalit	4	3	3	3	0	2	0	2	1	1	0	2	0	2	1	1	0	2	0	2	1	1	22.8	22.8	22.8	17.617	158	158;177;288;67	0	9.0282		By MS/MS		By MS/MS	By matching	By MS/MS	0	17.1	0	17.1	7.6	5.7	35312000	0	13418000	0	12124000	265150	9505300	4414100	0	1677300	0	1515500	33144	1188200	0	1199200	0	786810	0	0	0	1	0	1	0	1	3				847	160;3066;6013	True;True;True	174;3378;6702	562;563;564;11686;11687;23392	480;10219;10220;20290	480;10219;20290
Q15029;K7EP67;K7EJ74	Q15029	17;5;3	17;5;3	16;4;2	116 kDa U5 small nuclear ribonucleoprotein component	EFTUD2	sp|Q15029|U5S1_HUMAN 116 kDa U5 small nuclear ribonucleoprotein component OS=Homo sapiens OX=9606 GN=EFTUD2 PE=1 SV=1	3	17	17	16	1	16	4	16	3	13	1	16	4	16	3	13	1	15	3	15	2	12	23.1	23.1	22.1	109.43	972	972;223;134	0	41.139	By matching	By MS/MS	By matching	By MS/MS	By matching	By MS/MS	1.3	21.9	5.8	22.1	3.7	18.1	429710000	28656000	125890000	4717500	134050000	4414300	131980000	8425700	561870	2468400	92501	2628400	86555	2587900	0	8700900	3074200	13354000	1914200	8767300	0	13	0	11	0	7	31				848	262;1314;2696;2763;2928;2949;3522;3774;3775;4098;5588;7370;7511;7893;8032;8984;9052	True;True;True;True;True;True;True;True;True;True;True;True;True;True;True;True;True	279;1470;2979;3055;3228;3252;3874;4145;4146;4503;6118;8391;8551;8967;9122;10192;10281	882;883;884;885;4927;4928;10289;10290;10291;10292;10293;10571;10572;10573;10574;11207;11208;11280;11281;11282;13495;13496;13497;13498;14538;14539;14540;14541;14542;14543;14544;15830;15831;15832;21486;28951;28952;28953;29480;29481;29482;30964;30965;30966;31533;31534;31535;35344;35345;35346;35347;35654;35655;35656	755;756;4212;9025;9277;9278;9279;9799;9859;9860;11781;11782;11783;12686;12687;12688;12689;12690;13794;13795;13796;18640;25104;25105;25548;25549;25550;26857;26858;27350;30766;30767;31049	755;4212;9025;9279;9799;9860;11782;12687;12689;13796;18640;25104;25549;26857;27350;30766;31049
Q15032;H7C2F9;H7C207;H7C1X4;H7BZ47;H0YIX9	Q15032;H7C2F9;H7C207	4;2;2;1;1;1	4;2;2;1;1;1	3;1;2;1;1;0	R3H domain-containing protein 1	R3HDM1	sp|Q15032|R3HD1_HUMAN R3H domain-containing protein 1 OS=Homo sapiens OX=9606 GN=R3HDM1 PE=1 SV=3;tr|H7C2F9|H7C2F9_HUMAN R3H domain-containing protein 1 (Fragment) OS=Homo sapiens OX=9606 GN=R3HDM1 PE=1 SV=1;tr|H7C207|H7C207_HUMAN R3H domain-containing pro	6	4	4	3	0	4	0	3	0	3	0	4	0	3	0	3	0	3	0	3	0	2	5.8	5.8	3.7	120.69	1099	1099;284;823;186;194;280	0	8.577		By MS/MS		By MS/MS		By MS/MS	0	5.8	0	3.7	0	4.4	64581000	0	25311000	0	22677000	0	16593000	2152700	0	843690	0	755910	0	553090	0	1961500	0	1397700	0	1290800	0	3	0	3	0	2	8				849	729;1328;8526;8916	True;True;True;True	807;1484;9694;10118	2755;2756;2757;4977;4978;33547;33548;35068;35069;35070	2350;2351;2352;4258;29190;30532;30533;30534	2351;4258;29190;30533
Q15058	Q15058	1	1	1	Kinesin-like protein KIF14	KIF14	sp|Q15058|KIF14_HUMAN Kinesin-like protein KIF14 OS=Homo sapiens OX=9606 GN=KIF14 PE=1 SV=1	1	1	1	1	0	0	0	0	1	0	0	0	0	0	1	0	0	0	0	0	1	0	0.7	0.7	0.7	186.49	1648	1648	0.0058708	1.8008					By MS/MS		0	0	0	0	0.7	0	7498600	0	0	0	0	7498600	0	76517	0	0	0	0	76517	0	0	0	0	0	6292700	0	0	0	0	0	1	0	1				850	2061	TRUE	2285	7729	6619	6619
Q15365	Q15365	8	6	6	Poly(rC)-binding protein 1	PCBP1	sp|Q15365|PCBP1_HUMAN Poly(rC)-binding protein 1 OS=Homo sapiens OX=9606 GN=PCBP1 PE=1 SV=2	1	8	6	6	2	6	0	8	2	8	1	4	0	6	2	6	1	4	0	6	2	6	34.6	25.8	25.8	37.497	356	356	0	33.005	By matching	By MS/MS		By MS/MS	By matching	By MS/MS	6.2	21.9	0	34.6	8.4	34.6	302820000	18531000	66615000	0	105580000	1554700	110540000	17813000	1090000	3918500	0	6210700	91451	6502400	0	4698500	0	6166500	2605600	5164500	0	4	0	7	0	6	17				851	419;1997;3292;3504;3743;3870;5578;6474	True;False;True;True;True;False;True;True	455;2214;3621;3856;4109;4249;6107;7274;7275	1513;1514;1515;7507;7508;7509;7510;7511;12486;12487;13445;13446;13447;13448;14363;14364;14365;14897;14898;14899;14900;21455;21456;21457;21458;25271;25272;25273;25274;25275	1268;1269;6428;6429;6430;6431;6432;10923;10924;11743;11744;11745;12542;12543;13011;13012;13013;13014;18615;18616;18617;21960;21961;21962;21963;21964	1268;6430;10923;11745;12542;13013;18616;21960			265			137
Q15366;H3BSS4	Q15366	10;4	10;4	2;2	Poly(rC)-binding protein 2	PCBP2	sp|Q15366|PCBP2_HUMAN Poly(rC)-binding protein 2 OS=Homo sapiens OX=9606 GN=PCBP2 PE=1 SV=1	2	10	10	2	2	9	1	10	2	10	2	9	1	10	2	10	0	2	0	2	0	2	43.3	43.3	6.3	38.58	365	365;184	0	104.34	By MS/MS	By MS/MS	By MS/MS	By MS/MS	By matching	By MS/MS	6	35.3	3.6	43.3	8.2	43.3	2016800000	1360200	442210000	509450	690580000	1618000	880540000	118640000	80014	26012000	29968	40622000	95177	51796000	0	44306000	0	40949000	1654500	47962000	2	13	1	12	0	15	43				852	418;1997;3231;3293;3505;3742;3870;5577;6346;6839	True;True;True;True;True;True;True;True;True;True	454;2214;3558;3622;3857;4108;4249;6106;7087;7809	1509;1510;1511;1512;7507;7508;7509;7510;7511;12260;12261;12262;12263;12264;12265;12488;12489;13449;13450;13451;13452;14359;14360;14361;14362;14897;14898;14899;14900;21450;21451;21452;21453;21454;24697;24698;24699;26905;26906;26907;26908;26909;26910	1265;1266;1267;6428;6429;6430;6431;6432;10711;10712;10713;10714;10715;10716;10925;10926;10927;11746;11747;12535;12536;12537;12538;12539;12540;12541;13011;13012;13013;13014;18612;18613;18614;21451;21452;21453;23401;23402;23403;23404;23405;23406;23407	1266;6430;10712;10925;11747;12535;13013;18614;21453;23401			265			137
Q15393;J3QRB2;J3QL37;H3BMB0;I3L4G7	Q15393	22;3;3;1;1	22;3;3;1;1	22;3;3;1;1	Splicing factor 3B subunit 3	SF3B3	sp|Q15393|SF3B3_HUMAN Splicing factor 3B subunit 3 OS=Homo sapiens OX=9606 GN=SF3B3 PE=1 SV=4	5	22	22	22	0	17	8	17	3	13	0	17	8	17	3	13	0	17	8	17	3	13	23	23	23	135.58	1217	1217;31;57;30;72	0	72.741		By MS/MS	By matching	By MS/MS	By matching	By MS/MS	0	18.6	8.4	16.8	2.8	15.7	465450000	0	145840000	11090000	166070000	3170500	139290000	8951100	0	2804600	213260	3193600	60971	2678700	0	10310000	10900000	9712100	3468800	10949000	0	12	0	14	0	15	41				853	324;764;1420;2253;2379;2431;2899;3355;4039;4079;4088;4221;4818;5468;5482;5857;5871;6240;7914;8356;8464;8872	True;True;True;True;True;True;True;True;True;True;True;True;True;True;True;True;True;True;True;True;True;True	349;849;1585;2495;2630;2690;3196;3693;4438;4482;4493;4633;5271;5986;6000;6509;6524;6973;8990;9494;9624;10072	1136;1137;2901;5346;5347;8422;8423;8424;8981;9215;11103;11104;12775;15597;15768;15769;15770;15798;15799;15800;15801;16269;16270;16271;18623;18624;18625;18626;21028;21029;21078;21079;21080;21081;21082;22676;22677;22678;22716;22717;22718;24335;24336;24337;24338;24339;31069;31070;31071;31072;32876;32877;32878;32879;33301;33302;33303;33304;33305;33306;34907	946;947;2479;4575;7297;7298;7858;8071;9716;11163;13582;13742;13743;13765;13766;14165;14166;14167;14168;16210;16211;18264;18299;18300;19661;19662;19663;19703;19704;19705;21147;21148;21149;26950;26951;28557;28558;28559;28924;28925;28926;30389	946;2479;4575;7297;7858;8071;9716;11163;13582;13743;13766;14168;16211;18264;18299;19662;19704;21148;26951;28558;28926;30389			786			321
Q15424;K7ES42;K7EII0	Q15424	11;3;1	11;3;1	5;3;0	Scaffold attachment factor B1	SAFB	sp|Q15424|SAFB1_HUMAN Scaffold attachment factor B1 OS=Homo sapiens OX=9606 GN=SAFB PE=1 SV=4	3	11	11	5	0	8	0	9	0	7	0	8	0	9	0	7	0	4	0	5	0	2	17.4	17.4	8	102.64	915	915;106;153	0	70.276		By MS/MS		By MS/MS		By MS/MS	0	15	0	16.4	0	13.8	240260000	0	62596000	0	71557000	0	106110000	7066400	0	1841100	0	2104600	0	3120700	0	5060000	0	4471400	0	6601100	0	4	0	5	0	6	15				854	164;244;245;371;3104;3776;4567;5888;7091;7309;7310	True;True;True;True;True;True;True;True;True;True;True	179;261;262;401;3421;4147;5000;6546;8091;8324;8325	577;827;828;829;830;831;1326;1327;11810;11811;14545;14546;14547;17615;17616;17617;22809;22810;27944;27945;27946;28733;28734;28735	493;707;708;709;710;711;1115;1116;10317;12691;12692;15293;15294;15295;19795;19796;24262;24910;24911;24912;24913	493;707;711;1116;10317;12692;15295;19796;24262;24910;24913
Q15427;Q5SZ64	Q15427;Q5SZ64	2;1	2;1	2;1	Splicing factor 3B subunit 4	SF3B4	sp|Q15427|SF3B4_HUMAN Splicing factor 3B subunit 4 OS=Homo sapiens OX=9606 GN=SF3B4 PE=1 SV=1;tr|Q5SZ64|Q5SZ64_HUMAN Splicing factor 3B subunit 4 (Fragment) OS=Homo sapiens OX=9606 GN=SF3B4 PE=1 SV=1	2	2	2	2	0	2	0	2	0	1	0	2	0	2	0	1	0	2	0	2	0	1	7.3	7.3	7.3	44.385	424	424;190	0	6.5242		By MS/MS		By MS/MS		By MS/MS	0	7.3	0	7.3	0	3.3	17305000	0	6066200	0	5217800	0	6021300	1081600	0	379140	0	326110	0	376330	0	475450	0	404740	0	0	0	1	0	2	0	1	4				855	5146;6125	True;True	5625;6836	19878;19879;23859;23860;23861	17283;17284;20725;20726	17283;20725
Q15459;H7C1L2	Q15459	7;2	7;2	7;2	Splicing factor 3A subunit 1	SF3A1	sp|Q15459|SF3A1_HUMAN Splicing factor 3A subunit 1 OS=Homo sapiens OX=9606 GN=SF3A1 PE=1 SV=1	2	7	7	7	0	4	2	4	0	6	0	4	2	4	0	6	0	4	2	4	0	6	13.9	13.9	13.9	88.885	793	793;259	0	14.184		By MS/MS	By MS/MS	By MS/MS		By MS/MS	0	9.6	2.6	9.6	0	12.9	83463000	0	21768000	750130	23741000	0	37203000	2035700	0	530930	18296	579060	0	907400	0	1881200	0	1859200	0	1810000	0	3	1	3	0	5	12				856	708;1749;5448;6564;7134;8371;9095	True;True;True;True;True;True;True	781;1941;5965;7407;8139;9514;10325	2672;2673;2674;6602;6603;6604;20976;25684;28124;32954;32955;32956;35816;35817;35818;35819	2280;2281;5654;5655;5656;18218;22329;24403;28635;28636;28637;31190;31191	2280;5655;18218;22329;24403;28636;31191
Q15633;F8VYK6;F8VZZ7;F8VP94;H3BV98;F8VW32;F8VYK3;F8VSA1;F8VZ57	Q15633;F8VYK6;F8VZZ7;F8VP94;H3BV98;F8VW32;F8VYK3;F8VSA1;F8VZ57	2;1;1;1;1;1;1;1;1	2;1;1;1;1;1;1;1;1	2;1;1;1;1;1;1;1;1	RISC-loading complex subunit TARBP2	TARBP2	sp|Q15633|TRBP2_HUMAN RISC-loading complex subunit TARBP2 OS=Homo sapiens OX=9606 GN=TARBP2 PE=1 SV=3;tr|F8VYK6|F8VYK6_HUMAN RISC-loading complex subunit TARBP2 OS=Homo sapiens OX=9606 GN=TARBP2 PE=1 SV=1;tr|F8VZZ7|F8VZZ7_HUMAN RISC-loading complex subunit	9	2	2	2	0	1	0	1	0	1	0	1	0	1	0	1	0	1	0	1	0	1	7.4	7.4	7.4	39.039	366	366;88;92;113;160;165;187;196;227	0	2.4538		By matching		By MS/MS		By MS/MS	0	4.1	0	4.1	0	3.3	11399000	0	3312300	0	4952800	0	3134100	814220	0	236590	0	353770	0	223860	0	0	0	332110	0	0	0	0	0	1	0	1	2				857	5223;8329	True;True	5719;9464	20198;20199;32786	17552;28479	17552;28479
Q15637;F8WEV5;C9J792	Q15637	9;2;1	9;2;1	8;2;1	Splicing factor 1	SF1	sp|Q15637|SF01_HUMAN Splicing factor 1 OS=Homo sapiens OX=9606 GN=SF1 PE=1 SV=4	3	9	9	8	0	6	0	8	0	6	0	6	0	8	0	6	0	6	0	7	0	6	15.8	15.8	13.8	68.329	639	639;110;62	0	34.162		By MS/MS		By MS/MS		By MS/MS	0	12.1	0	15.8	0	13.6	287550000	0	71493000	0	124620000	0	91440000	17972000	0	4468300	0	7788700	0	5715000	0	7572600	0	7406700	0	4678800	0	5	0	7	0	3	15				858	758;759;900;2344;3835;6485;6486;7507;9145	True;True;True;True;True;True;True;True;True	842;843;998;2593;4209;7290;7291;7292;8546;10382	2888;2889;2890;2891;3376;3377;3378;8755;14751;14752;14753;14754;14755;14756;25316;25317;25318;25319;25320;25321;29463;29464;36038;36039;36040	2467;2468;2469;2470;2875;2876;2877;7608;12865;12866;12867;12868;22002;22003;22004;22005;22006;22007;25537;25538;31377;31378	2468;2470;2875;7608;12866;22002;22006;25537;31378			787			141
Q15717;M0QZR9;M0R055	Q15717;M0QZR9	21;13;7	21;13;7	19;12;7	ELAV-like protein 1	ELAVL1	sp|Q15717|ELAV1_HUMAN ELAV-like protein 1 OS=Homo sapiens OX=9606 GN=ELAVL1 PE=1 SV=2;tr|M0QZR9|M0QZR9_HUMAN ELAV-like protein 1 OS=Homo sapiens OX=9606 GN=ELAVL1 PE=1 SV=1	3	21	21	19	2	19	4	21	2	20	2	19	4	21	2	20	1	17	3	19	2	18	61.3	61.3	55.8	36.091	326	326;153;133	0	323.31	By matching	By MS/MS	By MS/MS	By MS/MS	By matching	By MS/MS	4.9	54.3	14.4	61.3	7.7	59.8	17382000000	2716600	5206300000	4769400	5681300000	2386200	6484600000	1086400000	169790	325400000	298090	355080000	149140	405290000	3653900	519580000	1867000	270750000	958110	267570000	0	42	1	44	0	44	131				859	402;973;1139;1367;2105;2196;3833;6219;6343;6344;7122;7274;7572;7641;8289;8302;8546;8857;9005;9179;9180	True;True;True;True;True;True;True;True;True;True;True;True;True;True;True;True;True;True;True;True;True	434;435;1084;1085;1267;1526;2332;2429;4207;6951;7084;7085;8125;8285;8286;8616;8617;8690;8691;9415;9434;9435;9714;10056;10217;10218;10219;10421;10422	1439;1440;1441;1442;1443;1444;1445;1446;1447;1448;1449;1450;1451;1452;1453;3654;3655;3656;3657;4250;4251;4252;4253;4254;4255;5144;5145;5146;5147;5148;5149;7855;7856;7857;8201;8202;8203;8204;8205;8206;14745;14746;14747;14748;24266;24267;24268;24269;24270;24271;24272;24273;24274;24275;24684;24685;24686;24687;24688;24689;24690;24691;24692;24693;28080;28081;28082;28571;28572;28573;28574;28575;28576;28577;28578;28579;28580;28581;28582;28583;28584;28585;28586;28587;28588;28589;29750;29751;29752;29753;29754;29755;29756;29757;30012;30013;30014;30015;30016;30017;30018;30019;30020;32607;32673;32674;32675;32676;32677;32678;32679;32680;32681;32682;32683;33612;33613;33614;33615;33616;33617;33618;34855;34856;34857;34858;34859;34860;34861;35433;35434;35435;35436;35437;35438;35439;35440;35441;35442;35443;36204;36205;36206;36207;36208;36209;36210;36211;36212;36213;36214;36215;36216	1211;1212;1213;1214;1215;1216;1217;1218;1219;1220;1221;3120;3121;3122;3123;3640;3641;3642;3643;3644;3645;3646;4398;4399;4400;4401;6729;6730;7101;7102;7103;7104;7105;7106;7107;7108;12862;12863;21086;21087;21088;21089;21090;21091;21092;21093;21094;21095;21096;21097;21443;21444;21445;21446;21447;21448;21449;24365;24366;24367;24780;24781;24782;24783;24784;24785;24786;24787;24788;24789;24790;24791;24792;24793;24794;24795;24796;24797;24798;25780;25781;25782;25783;25784;25785;25786;25787;26002;26003;26004;26005;26006;26007;26008;28320;28374;28375;28376;28377;28378;28379;28380;28381;28382;28383;28384;28385;28386;28387;29238;29239;29240;29241;29242;29243;29244;29245;30345;30346;30347;30348;30349;30350;30850;30851;30852;30853;30854;30855;30856;30857;30858;30859;30860;30861;31508;31509;31510;31511;31512;31513;31514;31515;31516;31517	1212;3121;3643;4398;6729;7102;12863;21093;21443;21447;24366;24789;25785;26007;28320;28375;29242;30347;30857;31511;31516	12;355;356		788;789;790;791	3;82;168		9;31;117;125
Q16352	Q16352	3	2	2	Alpha-internexin	INA	sp|Q16352|AINX_HUMAN Alpha-internexin OS=Homo sapiens OX=9606 GN=INA PE=1 SV=2	1	3	2	2	3	1	1	1	1	0	2	0	0	0	0	0	2	0	0	0	0	0	5.6	3.8	3.8	55.39	499	499	0	2.991	By MS/MS	By matching	By matching	By matching	By matching		5.6	1.8	1.8	1.8	1.8	0	1711100	1711100	0	0	0	0	0	50328	50328	0	0	0	0	0	1711100	0	0	0	0	0	2	0	0	0	0	0	2				860	2094;2119;8810	False;True;True	2321;2347;10002	7819;7820;7821;7822;7823;7893;34682	6699;6700;6701;6769;30189	6701;6769;30189
Q16629;A0A0B4J1Z1;C9JAB2;F8WEA1;H7BZZ6	Q16629;A0A0B4J1Z1;C9JAB2	13;12;12;5;1	13;12;12;5;1	12;11;11;5;1	Serine/arginine-rich splicing factor 7	SRSF7	sp|Q16629|SRSF7_HUMAN Serine/arginine-rich splicing factor 7 OS=Homo sapiens OX=9606 GN=SRSF7 PE=1 SV=1;tr|A0A0B4J1Z1|A0A0B4J1Z1_HUMAN Serine/arginine-rich-splicing factor 7 OS=Homo sapiens OX=9606 GN=SRSF7 PE=1 SV=1;tr|C9JAB2|C9JAB2_HUMAN Serine/arginine-	5	13	13	12	0	12	0	12	0	12	0	12	0	12	0	12	0	11	0	11	0	11	41.2	41.2	41.2	27.366	238	238;137;235;51;110	0	116.92		By MS/MS		By MS/MS		By MS/MS	0	38.2	0	38.2	0	38.2	6755800000	0	1848600000	0	2122600000	0	2784600000	675580000	0	184860000	0	212260000	0	278460000	0	148100000	0	147280000	0	159180000	0	15	0	17	0	19	51				861	279;2148;2764;6108;6110;7058;7059;7768;8660;9140;9320;9321;9416	True;True;True;True;True;True;True;True;True;True;True;True;True	298;2379;3056;6814;6816;8056;8057;8830;9839;9840;10375;10376;10581;10582;10698	945;946;947;948;8025;8026;8027;10575;10576;10577;10578;10579;10580;23786;23787;23788;23789;23799;23800;23801;23802;23803;23804;27825;27826;27827;27828;27829;30467;30468;30469;30470;30471;30472;34082;34083;34084;34085;34086;34087;34088;36018;36019;36020;36021;36022;36023;36024;36765;36766;36767;36768;36769;36770;36771;36772;36773;37197	800;801;802;803;804;6932;6933;9280;9281;9282;9283;9284;9285;20648;20649;20650;20651;20652;20666;20667;20668;20669;20670;20671;20672;20673;24164;24165;24166;26433;26434;26435;26436;26437;29650;29651;29652;31359;31360;31361;31362;31363;31364;31365;31991;31992;31993;31994;31995;31996;31997;31998;31999;32336	803;6932;9285;20650;20666;24164;24166;26436;29651;31361;31992;31997;32336			792			85
Q16643;D6R9W4;D6RFI1;D6R9Q9	Q16643;D6R9W4	4;3;1;1	4;3;1;1	4;3;1;1	Drebrin	DBN1	sp|Q16643|DREB_HUMAN Drebrin OS=Homo sapiens OX=9606 GN=DBN1 PE=1 SV=4;tr|D6R9W4|D6R9W4_HUMAN Drebrin (Fragment) OS=Homo sapiens OX=9606 GN=DBN1 PE=1 SV=1	4	4	4	4	0	0	0	0	4	0	0	0	0	0	4	0	0	0	0	0	4	0	8.3	8.3	8.3	71.428	649	649;317;124;391	0	31.316					By MS/MS		0	0	0	0	8.3	0	10476000	0	0	0	0	10476000	0	388000	0	0	0	0	388000	0	0	0	0	0	8791200	0	0	0	0	0	2	0	2				862	343;4447;5346;7698	True;True;True;True	369;4871;5854;8758	1210;17173;20659;30215	1012;14941;17955;26208	1012;14941;17955;26208
Q2NL82;I3L1Q5;I3L4E8	Q2NL82;I3L1Q5	7;4;1	7;4;1	7;4;1	Pre-rRNA-processing protein TSR1 homolog	TSR1	sp|Q2NL82|TSR1_HUMAN Pre-rRNA-processing protein TSR1 homolog OS=Homo sapiens OX=9606 GN=TSR1 PE=1 SV=1;tr|I3L1Q5|I3L1Q5_HUMAN Pre-rRNA-processing protein TSR1 homolog OS=Homo sapiens OX=9606 GN=TSR1 PE=1 SV=2	3	7	7	7	1	6	0	7	2	7	1	6	0	7	2	7	1	6	0	7	2	7	12.8	12.8	12.8	91.809	804	804;368;53	0	43.693	By matching	By MS/MS		By MS/MS	By matching	By MS/MS	1.1	10.9	0	12.8	3	12.8	196730000	656170	64175000	0	54740000	1888600	75266000	5961400	19884	1944700	0	1658800	57232	2280800	0	4723300	0	3135000	2777400	3861500	0	6	0	5	0	8	19				863	901;1046;1879;3618;5078;6496;6521	True;True;True;True;True;True;True	999;1165;2083;3973;5552;7307;7341;7342	3379;3380;3381;3907;3908;3909;3910;7030;7031;7032;7033;7034;13853;13854;13855;19612;19613;25370;25371;25372;25470;25471;25472;25473;25474;25475	2878;2879;2880;3334;3335;3336;6022;6023;12090;12091;17056;17057;22049;22050;22139;22140;22141;22142;22143	2880;3335;6023;12091;17057;22049;22140
Q2TAY7	Q2TAY7	4	4	4	WD40 repeat-containing protein SMU1;WD40 repeat-containing protein SMU1, N-terminally processed	SMU1	sp|Q2TAY7|SMU1_HUMAN WD40 repeat-containing protein SMU1 OS=Homo sapiens OX=9606 GN=SMU1 PE=1 SV=2	1	4	4	4	0	1	0	3	0	2	0	1	0	3	0	2	0	1	0	3	0	2	10.5	10.5	10.5	57.543	513	513	0	9.0168		By matching		By MS/MS		By MS/MS	0	2.9	0	8.4	0	5.1	10939000	0	837440	0	7123300	0	2978400	420740	0	32209	0	273970	0	114550	0	0	0	477650	0	0	0	0	0	3	0	1	4				864	53;1329;6101;7471	True;True;True;True	59;1485;6807;8505	200;4979;4980;4981;23765;29339	194;4259;4260;20630;25431	194;4259;20630;25431
Q3KQU3;C9JIR3;H0YF21	Q3KQU3	5;1;1	5;1;1	5;1;1	MAP7 domain-containing protein 1	MAP7D1	sp|Q3KQU3|MA7D1_HUMAN MAP7 domain-containing protein 1 OS=Homo sapiens OX=9606 GN=MAP7D1 PE=1 SV=1	3	5	5	5	0	3	0	3	0	4	0	3	0	3	0	4	0	3	0	3	0	4	7.5	7.5	7.5	92.819	841	841;244;248	0	10.123		By MS/MS		By MS/MS		By MS/MS	0	5	0	4.4	0	6.7	17208000	0	4969700	0	155280	0	12083000	465070	0	134320	0	4196.7	0	326560	0	737760	0	0	0	364240	0	3	0	2	0	3	8				865	214;5370;7605;8325;9385	True;True;True;True;True	231;5879;8653;9459;10666	735;20739;20740;29888;29889;29890;32768;32769;32770;37086	627;18025;18026;25902;25903;25904;28466;32243	627;18026;25902;28466;32243
Q3MHD2;K7ELG9	Q3MHD2;K7ELG9	9;7	9;7	9;7	Protein LSM12 homolog	LSM12	sp|Q3MHD2|LSM12_HUMAN Protein LSM12 homolog OS=Homo sapiens OX=9606 GN=LSM12 PE=1 SV=2;tr|K7ELG9|K7ELG9_HUMAN Protein LSM12 homolog OS=Homo sapiens OX=9606 GN=LSM12 PE=1 SV=1	2	9	9	9	2	8	1	9	0	8	2	8	1	9	0	8	2	8	1	9	0	8	62.6	62.6	62.6	21.701	195	195;230	0	75.544	By matching	By MS/MS	By matching	By MS/MS		By MS/MS	5.6	52.3	6.7	62.6	0	55.4	1949000000	4034700	385530000	2656200	643130000	0	913700000	216560000	448290	42836000	295140	71459000	0	101520000	7350400	21179000	0	41196000	0	61318000	0	6	0	9	0	10	25				866	86;1656;2829;3323;5297;5416;5967;7719;8107	True;True;True;True;True;True;True;True;True	99;1842;3123;3658;5800;5931;6651;6652;8779;9210	346;347;348;6256;6257;6258;6259;10841;10842;10843;10844;10845;10846;10847;10848;12627;12628;12629;12630;12631;12632;20468;20469;20470;20471;20472;20890;20891;20892;20893;20894;20895;23191;23192;23193;30286;30287;31810;31811;31812;31813	307;308;5360;5361;5362;9501;9502;9503;11042;11043;11044;11045;17780;17781;17782;17783;18147;18148;18149;18150;20114;20115;20116;26267;26268;27602;27603	308;5360;9503;11043;17781;18148;20116;26268;27602			793			137
Q4G0J3;D6RFF0	Q4G0J3;D6RFF0	2;1	2;1	2;1	La-related protein 7	LARP7	sp|Q4G0J3|LARP7_HUMAN La-related protein 7 OS=Homo sapiens OX=9606 GN=LARP7 PE=1 SV=1;tr|D6RFF0|D6RFF0_HUMAN La ribonucleoprotein domain family member 7 (Fragment) OS=Homo sapiens OX=9606 GN=LARP7 PE=1 SV=1	2	2	2	2	0	2	0	0	0	1	0	2	0	0	0	1	0	2	0	0	0	1	3.8	3.8	3.8	66.898	582	582;299	0	2.492		By MS/MS				By MS/MS	0	3.8	0	0	0	2.4	16019000	0	10774000	0	0	0	5245200	572120	0	384790	0	0	0	187330	0	941870	0	0	0	0	0	1	0	0	0	1	2				867	372;5190	True;True	402;5682	1328;1329;20101	1117;1118;17472	1118;17472
Q53EZ4	Q53EZ4	1	1	1	Centrosomal protein of 55 kDa	CEP55	sp|Q53EZ4|CEP55_HUMAN Centrosomal protein of 55 kDa OS=Homo sapiens OX=9606 GN=CEP55 PE=1 SV=3	1	1	1	1	0	0	0	1	0	0	0	0	0	1	0	0	0	0	0	1	0	0	4.5	4.5	4.5	54.178	464	464	0.0010834	2.4061				By MS/MS			0	0	0	4.5	0	0	1404000	0	0	0	1404000	0	0	56162	0	0	0	56162	0	0	0	0	0	94148	0	0	0	0	0	1	0	0	1				869	6603	TRUE	7460	25858	22479	22479
Q53F19;K7ELP6	Q53F19	12;1	12;1	12;1	Uncharacterized protein C17orf85	C17orf85	sp|Q53F19|NCBP3_HUMAN Nuclear cap-binding protein subunit 3 OS=Homo sapiens OX=9606 GN=NCBP3 PE=1 SV=2	2	12	12	12	1	10	1	9	0	9	1	10	1	9	0	9	1	10	1	9	0	9	17.9	17.9	17.9	70.592	620	620;80	0	30.813	By matching	By MS/MS	By matching	By MS/MS		By MS/MS	1.1	15.6	1.1	12.6	0	15.3	487120000	3015600	153440000	3685300	137290000	0	189690000	19485000	120620	6137600	147410	5491700	0	7587400	0	12040000	0	9728600	0	11331000	0	9	0	8	0	7	24				870	337;480;482;594;1800;1801;2797;2942;3378;4680;7771;9281	True;True;True;True;True;True;True;True;True;True;True;True	362;529;531;659;1998;1999;3090;3242;3717;5124;8833;10535	1182;1183;1184;1817;1818;1819;1825;2260;2261;2262;6774;6775;6776;10687;10688;10689;11248;11249;11250;12867;12868;12869;18017;18018;18019;30477;30478;30479;36587;36588	989;990;991;1533;1534;1535;1539;1908;1909;1910;5817;5818;9366;9367;9368;9834;11258;15643;15644;15645;26441;26442;26443;31832;31833	991;1534;1539;1908;5817;5818;9367;9834;11258;15645;26443;31832
Q53G59;Q9H7R2;J3QSX3	Q53G59;Q9H7R2;J3QSX3	2;1;1	2;1;1	2;1;1	Kelch-like protein 12	KLHL12	sp|Q53G59|KLH12_HUMAN Kelch-like protein 12 OS=Homo sapiens OX=9606 GN=KLHL12 PE=1 SV=2;tr|Q9H7R2|Q9H7R2_HUMAN Kelch-like protein 12 OS=Homo sapiens OX=9606 GN=KLHL12 PE=1 SV=1;tr|J3QSX3|J3QSX3_HUMAN Kelch-like protein 12 (Fragment) OS=Homo sapiens OX=9606	3	2	2	2	0	2	0	2	0	1	0	2	0	2	0	1	0	2	0	2	0	1	6.7	6.7	6.7	63.276	568	568;204;315	0	4.3261		By MS/MS		By MS/MS		By matching	0	6.7	0	6.7	0	4.4	7544300	0	4110600	0	2828100	0	605560	290160	0	158100	0	108770	0	23291	0	340830	0	208150	0	0	0	2	0	1	0	0	3				871	4815;9493	True;True	5268;10791	18614;18615;18616;37553;37554	16206;32644;32645	16206;32645
Q53GS7	Q53GS7	2	2	2	Nucleoporin GLE1	GLE1	sp|Q53GS7|GLE1_HUMAN Nucleoporin GLE1 OS=Homo sapiens OX=9606 GN=GLE1 PE=1 SV=2	1	2	2	2	0	0	0	0	0	2	0	0	0	0	0	2	0	0	0	0	0	2	3.2	3.2	3.2	79.835	698	698	0.0030181	1.9935						By MS/MS	0	0	0	0	0	3.2	4106700	0	0	0	0	0	4106700	128330	0	0	0	0	0	128330	0	0	0	0	0	226890	0	0	0	0	0	2	2				872	2965;5595	True;True	3269;6125	11337;21501	9909;18652	9909;18652
Q562R1	Q562R1	5	1	1	Beta-actin-like protein 2	ACTBL2	sp|Q562R1|ACTBL_HUMAN Beta-actin-like protein 2 OS=Homo sapiens OX=9606 GN=ACTBL2 PE=1 SV=2	1	5	1	1	3	2	2	2	4	2	0	0	0	0	1	0	0	0	0	0	1	0	12.5	2.7	2.7	42.003	376	376	0.0020921	2.1596	By matching	By matching	By matching	By matching	By MS/MS	By matching	9	6.1	7.2	6.1	12.5	6.1	12022000	0	0	0	0	12022000	0	572480	0	0	0	0	572480	0	0	0	0	0	10089000	0	0	0	0	0	1	0	1				873	3279;3419;3704;3758;7977	True;False;False;False;False	3607;3759;4065;4127;9061	12446;13050;13051;13052;13053;13054;14182;14183;14184;14185;14452;31331;31332;31333;31334;31335;31336;31337;31338;31339;31340;31341	10885;11408;11409;11410;12371;12372;12373;12613;27177;27178;27179;27180;27181;27182;27183;27184;27185	10885;11409;12373;12613;27177	358		618;619	200		45;48
Q58A45;A0A0C4DFZ9	Q58A45;A0A0C4DFZ9	4;3	4;3	4;3	PAB-dependent poly(A)-specific ribonuclease subunit PAN3	PAN3	sp|Q58A45|PAN3_HUMAN PAN2-PAN3 deadenylation complex subunit PAN3 OS=Homo sapiens OX=9606 GN=PAN3 PE=1 SV=3;tr|A0A0C4DFZ9|A0A0C4DFZ9_HUMAN PAN2-PAN3 deadenylation complex subunit PAN3 OS=Homo sapiens OX=9606 GN=PAN3 PE=1 SV=1	2	4	4	4	0	4	0	3	1	3	0	4	0	3	1	3	0	4	0	3	1	3	6.5	6.5	6.5	95.612	887	887;687	0	7.348		By MS/MS		By MS/MS	By matching	By MS/MS	0	6.5	0	3.6	1.1	5.4	44731000	0	18385000	0	15261000	1448500	9636800	1442900	0	593070	0	492290	46726	310860	0	1403800	0	924830	0	834350	0	4	0	3	0	2	9				874	4048;4401;5840;6024	True;True;True;True	4449;4822;6491;6713	15634;15635;15636;16980;16981;22628;22629;22630;23419;23420;23421	13611;13612;14765;14766;19620;19621;20311;20312;20313	13611;14765;19621;20311
Q5BKZ1;A0A0A0MRN4	Q5BKZ1	4;1	4;1	4;1	DBIRD complex subunit ZNF326	ZNF326	sp|Q5BKZ1|ZN326_HUMAN DBIRD complex subunit ZNF326 OS=Homo sapiens OX=9606 GN=ZNF326 PE=1 SV=2	2	4	4	4	0	2	0	3	0	4	0	2	0	3	0	4	0	2	0	3	0	4	8.4	8.4	8.4	65.653	582	582;493	0	20.726		By MS/MS		By MS/MS		By MS/MS	0	4.8	0	6.2	0	8.4	59473000	0	9241400	0	19000000	0	31232000	2050800	0	318670	0	655160	0	1077000	0	1019300	0	1277600	0	1510600	0	1	0	1	0	3	5				876	2000;2197;6131;7446	True;True;True;True	2217;2430;6843;8474	7522;7523;7524;8207;8208;23879;29238;29239;29240	6439;6440;7109;20745;25342;25343	6440;7109;20745;25343
Q5F1R6	Q5F1R6	1	1	1	DnaJ homolog subfamily C member 21	DNAJC21	sp|Q5F1R6|DJC21_HUMAN DnaJ homolog subfamily C member 21 OS=Homo sapiens OX=9606 GN=DNAJC21 PE=1 SV=2	1	1	1	1	0	1	0	1	0	0	0	1	0	1	0	0	0	1	0	1	0	0	3	3	3	62.027	531	531	0.0066225	1.634		By MS/MS		By MS/MS			0	3	0	3	0	0	632570	0	632570	0	0	0	0	27503	0	27503	0	0	0	0	0	55299	0	0	0	0	0	1	0	1	0	0	2				877	2673	TRUE	2951	10188;10189	8929;8930	8930
Q5JSZ5;A0A494C065;H3BLU0;Q5JT00;A0A2R8YET3	Q5JSZ5	104;30;5;5;3	101;30;5;5;3	78;11;5;5;3	Protein PRRC2B	PRRC2B	sp|Q5JSZ5|PRC2B_HUMAN Protein PRRC2B OS=Homo sapiens OX=9606 GN=PRRC2B PE=1 SV=2	5	104	101	78	0	89	0	98	2	93	0	86	0	95	2	90	0	67	0	73	2	70	57.3	56.4	41	242.96	2229	2229;877;178;178;38	0	323.31		By MS/MS		By MS/MS	By matching	By MS/MS	0	48.2	0	55.7	1.3	54.9	11786000000	0	2811200000	0	3986400000	2504000	4986200000	111190000	0	26521000	0	37608000	23623	47039000	0	136100000	0	151790000	13254000	455650000	0	110	0	135	0	128	373				878	52;388;617;632;722;866;1053;1060;1159;1160;1301;1434;1462;1491;1552;1589;1646;1659;1660;1672;1735;1922;1981;1982;1987;2235;2364;2552;2631;2706;2862;2947;3089;3115;3116;3117;3123;3215;3340;3359;3399;3668;3764;3894;4140;4303;4345;4402;4445;4518;4728;4848;4885;5111;5276;5281;5295;5559;5753;5757;5863;5913;6098;6270;6324;6351;6375;6466;6637;6668;6721;6726;6753;6892;6978;7033;7086;7123;7125;7278;7305;7339;7340;7363;7424;7543;7544;7672;7682;7791;7833;7835;7840;7960;7971;8376;8573;8574;8606;8638;9131;9405;9454;9649	True;True;True;True;True;True;True;True;True;True;True;True;True;True;True;True;True;True;True;True;True;True;True;True;True;True;True;True;True;True;True;True;True;True;True;True;True;True;False;True;True;True;True;True;True;True;True;True;True;True;True;True;True;True;True;True;True;True;False;True;True;True;True;True;True;True;True;True;True;True;True;True;True;True;True;False;True;True;True;True;True;True;True;True;True;True;True;True;True;True;True;True;True;True;True;True;True;True;True;True;True;True;True;True	58;418;419;684;699;797;962;1172;1179;1288;1289;1456;1599;1630;1661;1729;1772;1832;1845;1846;1859;1924;2130;2197;2198;2203;2474;2475;2614;2821;2908;2991;3156;3250;3404;3405;3432;3433;3434;3435;3441;3541;3675;3697;3739;4027;4133;4275;4548;4719;4762;4823;4868;4948;5174;5306;5348;5586;5778;5783;5798;6084;6375;6376;6382;6515;6585;6586;6803;6804;7004;7005;7062;7093;7125;7265;7505;7506;7551;7627;7628;7636;7637;7678;7874;7964;8029;8030;8086;8126;8130;8290;8320;8358;8359;8384;8447;8586;8587;8725;8735;8853;8900;8902;8907;9040;9041;9054;9055;9520;9744;9745;9779;9815;10363;10686;10687;10743;10956	195;196;197;198;199;1372;1373;1374;1375;1376;1377;2356;2357;2358;2359;2404;2405;2406;2721;2722;3250;3251;3252;3932;3933;3951;3952;3953;4331;4332;4333;4334;4335;4336;4887;5395;5396;5476;5477;5599;5600;5601;5602;5603;5604;5874;5875;6031;6032;6033;6034;6035;6216;6217;6218;6219;6220;6221;6267;6268;6269;6270;6317;6318;6319;6320;6321;6322;6520;6521;6522;7197;7198;7449;7450;7451;7452;7453;7454;7455;7456;7457;7469;7470;8370;8371;8372;8373;8374;8375;8807;8808;8809;9699;9700;9701;10046;10047;10048;10334;10335;10336;10337;10338;10339;10966;10967;10968;10969;11274;11275;11276;11765;11766;11767;11768;11769;11838;11839;11840;11841;11842;11843;11844;11845;11846;11847;11848;11849;11868;11869;11870;12215;12216;12217;12696;12697;12698;12784;12785;12786;12787;12788;12789;12957;12958;12959;14047;14048;14049;14467;14468;14469;14470;14471;14472;14978;14979;14980;15979;15980;16595;16596;16597;16776;16777;16778;16779;16780;16781;16982;16983;17161;17162;17457;17458;17459;18176;18739;18740;18741;18870;18871;18872;18873;18874;19739;19740;19741;20389;20390;20391;20392;20393;20394;20411;20412;20413;20452;20453;20454;20455;20456;21384;21385;21386;22264;22265;22266;22267;22280;22281;22282;22283;22284;22285;22693;22694;22695;22986;22987;22988;22989;22990;23748;23749;23750;23751;23752;23753;23754;23755;23756;24437;24438;24439;24440;24612;24613;24614;24710;24711;24712;24860;25245;25246;25247;25993;25994;25995;25996;25997;25998;25999;26000;26001;26120;26121;26360;26361;26362;26363;26364;26365;26366;26367;26395;26396;26397;26398;26399;26400;26401;26516;26517;26518;26519;27129;27130;27131;27486;27487;27488;27489;27490;27738;27739;27740;27741;27742;27743;27744;27934;27935;28083;28084;28085;28097;28598;28599;28711;28712;28713;28714;28715;28716;28848;28849;28850;28851;28852;28853;28854;28855;28856;28936;28937;28938;29129;29130;29131;29132;29133;29134;29648;29649;30097;30098;30099;30123;30124;30556;30557;30558;30713;30714;30715;30719;30720;30721;30744;30745;30746;30747;30748;30749;31254;31255;31256;31257;31258;31259;31295;31296;31297;31298;31299;31300;31301;31302;31303;31304;31305;31306;31307;31308;31309;31310;31311;32980;32981;32982;32983;32984;32985;32986;32987;32988;33719;33720;33721;33722;33723;33724;33725;33726;33727;33728;33729;33730;33852;33853;33854;33997;33998;33999;35966;35967;35968;35969;35970;35971;37166;37167;37168;37169;37170;37171;37340;37341;37342;38080;38081;38082;38083;38084	190;191;192;193;1152;1153;1154;1155;1156;1157;2007;2008;2009;2010;2051;2052;2053;2326;2327;2768;2769;2770;3354;3371;3372;3706;3707;3708;3709;3710;4180;4614;4615;4684;4685;4796;4797;4798;4799;4800;4801;5022;5023;5157;5158;5159;5160;5321;5322;5323;5324;5325;5326;5327;5369;5370;5371;5372;5417;5418;5419;5420;5589;5590;6163;6164;6377;6378;6379;6380;6381;6382;6383;6384;6385;6396;7256;7257;7258;7259;7260;7261;7657;7658;7659;8492;8493;8809;8810;8811;9061;9062;9063;9064;9598;9599;9600;9601;9602;9853;9854;9855;10280;10281;10282;10283;10284;10340;10341;10342;10343;10344;10345;10346;10347;10348;10349;10350;10351;10352;10372;10373;10676;10677;10678;11093;11094;11095;11172;11173;11174;11175;11176;11177;11178;11179;11180;11327;12257;12258;12259;12260;12261;12262;12626;12627;12628;12629;12630;12631;13078;13079;13924;14450;14451;14452;14604;14605;14606;14607;14608;14767;14768;14931;14932;15169;15170;15171;15772;15773;16319;16320;16321;16417;16418;16419;16420;17165;17166;17167;17168;17169;17722;17723;17724;17725;17726;17727;17741;17742;17743;17771;17772;17773;18555;18556;19293;19294;19295;19296;19297;19309;19310;19311;19312;19313;19314;19678;19679;19680;19944;19945;19946;19947;19948;19949;20620;20621;20622;20623;21239;21240;21241;21242;21384;21385;21464;21465;21466;21604;21939;21940;21941;22587;22588;22589;22590;22591;22592;22593;22705;22706;22921;22922;22923;22924;22925;22926;22927;22951;22952;22953;22954;22955;22956;22957;23053;23054;23055;23056;23590;23591;23592;23892;23893;23894;23895;24095;24096;24097;24098;24099;24100;24101;24256;24368;24369;24381;24807;24808;24891;24892;24893;24894;24895;24896;24897;25014;25015;25016;25017;25018;25019;25020;25021;25022;25023;25089;25090;25091;25253;25254;25255;25256;25257;25692;25693;26075;26076;26077;26078;26079;26080;26103;26104;26500;26501;26642;26643;26644;26646;26647;26648;26667;26668;26669;26670;26671;26672;26673;26674;27104;27105;27106;27107;27108;27109;27110;27111;27143;27144;27145;27146;27147;27148;27149;27150;27151;27152;27153;27154;27155;28662;28663;28664;28665;28666;28667;28668;28669;29327;29328;29329;29330;29331;29332;29333;29334;29335;29336;29337;29338;29444;29445;29574;29575;29576;31312;31313;31314;31315;31316;31317;32307;32308;32309;32310;32311;32312;32467;32468;32469;32470;32471;32472;33117;33118;33119	192;1153;2010;2052;2327;2769;3354;3372;3707;3708;4180;4614;4685;4801;5023;5157;5325;5370;5372;5420;5589;6163;6379;6384;6396;7257;7659;8492;8810;9062;9602;9854;10284;10341;10344;10351;10373;10678;11095;11177;11327;12262;12627;13078;13924;14451;14608;14768;14932;15171;15772;16320;16418;17168;17726;17743;17771;18555;19295;19313;19678;19946;20623;21242;21385;21466;21604;21941;22592;22705;22926;22956;23054;23591;23894;24100;24256;24369;24381;24808;24892;25019;25022;25091;25254;25692;25693;26080;26104;26501;26643;26646;26667;27107;27153;28668;29330;29336;29444;29575;31315;32307;32470;33119	159;359;360;361;362;363;364;365;366;367;368;369;370;530	113;114	246;276;277;795;796;797;798;799;800;801;802	135;148;205;405;567;898;905;909;911;1047;1048;1084;1155;1461	404;407	57;321;417;499;643;750;770;772;1701;1845;2211
Q5JTH9;A0A087X1U8	Q5JTH9	6;1	6;1	6;1	RRP12-like protein	RRP12	sp|Q5JTH9|RRP12_HUMAN RRP12-like protein OS=Homo sapiens OX=9606 GN=RRP12 PE=1 SV=2	2	6	6	6	1	4	0	4	0	5	1	4	0	4	0	5	1	4	0	4	0	5	7.1	7.1	7.1	143.7	1297	1297;176	0	9.0511	By matching	By MS/MS		By MS/MS		By MS/MS	0.8	4.2	0	4.2	0	6.1	86757000	200020	20555000	0	28738000	0	37264000	1314500	3030.6	311440	0	435420	0	564610	0	2458800	0	1598600	0	1725300	0	5	0	3	0	2	10				880	3090;4890;5881;6869;8909;8915	True;True;True;True;True;True	3406;5353;6539;7850;10110;10117	11770;11771;18883;18884;18885;22784;22785;22786;27052;27053;27054;35047;35048;35049;35067	10285;10286;16429;16430;19770;19771;19772;19773;23529;30512;30513;30531	10286;16429;19773;23529;30512;30531
Q5JVF3	Q5JVF3	2	2	2	PCI domain-containing protein 2	PCID2	sp|Q5JVF3|PCID2_HUMAN PCI domain-containing protein 2 OS=Homo sapiens OX=9606 GN=PCID2 PE=1 SV=2	1	2	2	2	0	2	0	2	0	2	0	2	0	2	0	2	0	2	0	2	0	2	7.8	7.8	7.8	46.029	399	399	0	30.956		By MS/MS		By MS/MS		By MS/MS	0	7.8	0	7.8	0	7.8	10926000	0	4731200	0	6195200	0	0	390230	0	168970	0	221260	0	0	0	0	0	415420	0	0	0	1	0	1	0	1	3				881	350;8692	True;True	377;9874	1229;1230;1231;1232;34198;34199;34200	1032;1033;1034;1035;1036;29745;29746;29747	1032;29747
Q5RKV6	Q5RKV6	2	2	2	Exosome complex component MTR3	EXOSC6	sp|Q5RKV6|EXOS6_HUMAN Exosome complex component MTR3 OS=Homo sapiens OX=9606 GN=EXOSC6 PE=1 SV=1	1	2	2	2	1	1	0	1	0	2	1	1	0	1	0	2	1	1	0	1	0	2	11.4	11.4	11.4	28.235	272	272	0	7.5813	By matching	By MS/MS		By MS/MS		By MS/MS	5.9	5.9	0	5.9	0	11.4	11458000	2613200	3219400	0	0	0	5625700	1145800	261320	321940	0	0	0	562570	0	0	0	0	0	310810	0	1	0	1	0	2	4				882	1763;2695	True;True	1958;2978	6664;10285;10286;10287;10288	5716;9022;9023;9024	5716;9023
Q5SSJ5;B0QZK4;Q5SWC8;B0QZK9;B0QZK8	Q5SSJ5;B0QZK4;Q5SWC8	8;7;6;1;1	8;7;6;1;1	8;7;6;1;1	Heterochromatin protein 1-binding protein 3	HP1BP3	sp|Q5SSJ5|HP1B3_HUMAN Heterochromatin protein 1-binding protein 3 OS=Homo sapiens OX=9606 GN=HP1BP3 PE=1 SV=1;tr|B0QZK4|B0QZK4_HUMAN Heterochromatin protein 1-binding protein 3 (Fragment) OS=Homo sapiens OX=9606 GN=HP1BP3 PE=1 SV=1;tr|Q5SWC8|Q5SWC8_HUMAN H	5	8	8	8	0	6	1	6	0	8	0	6	1	6	0	8	0	6	1	6	0	8	13.7	13.7	13.7	61.206	553	553;253;278;75;124	0	25.008		By MS/MS	By matching	By MS/MS		By MS/MS	0	10.7	2	10.7	0	13.7	64656000	0	12924000	311760	11577000	0	39843000	2586200	0	516960	12470	463080	0	1593700	0	1244000	0	1243100	0	1620300	0	2	0	3	0	7	12				883	747;2490;4706;7785;7786;8196;8614;9594	True;True;True;True;True;True;True;True	826;2757;5152;8847;8848;9312;9789;10898	2820;2821;2822;9451;9452;9453;18102;18103;18104;30535;30536;30537;30538;30539;30540;30541;32181;32182;32183;33904;37874	2406;2407;2408;8291;8292;8293;15712;15713;15714;26483;26484;27932;27933;29502;32921	2408;8291;15712;26483;26484;27933;29502;32921
Q5STZ8;Q8NE71;H0YGW7;A0A0G2JIC2;A0A0G2JJB9;F5GYK6	Q5STZ8;Q8NE71;H0YGW7	9;9;8;2;2;1	9;9;8;2;2;1	9;9;8;2;2;1	ATP-binding cassette sub-family F member 1	ABCF1	tr|Q5STZ8|Q5STZ8_HUMAN ATP-binding cassette sub-family F member 1 OS=Homo sapiens OX=9606 GN=ABCF1 PE=1 SV=10;sp|Q8NE71|ABCF1_HUMAN ATP-binding cassette sub-family F member 1 OS=Homo sapiens OX=9606 GN=ABCF1 PE=1 SV=2;tr|H0YGW7|H0YGW7_HUMAN ATP-binding cas	6	9	9	9	0	7	0	6	0	7	0	7	0	6	0	7	0	7	0	6	0	7	15.7	15.7	15.7	96.053	846	846;845;596;238;339;105	0	50.709		By MS/MS		By MS/MS		By MS/MS	0	12.4	0	11.1	0	12.8	145390000	0	46790000	0	39089000	0	59507000	3929300	0	1264600	0	1056400	0	1608300	0	4116400	0	2693500	0	3189200	0	6	0	5	0	7	18				884	856;2205;2409;2639;3646;5300;5653;6127;6393	True;True;True;True;True;True;True;True;True	952;2438;2665;2916;4002;5803;6204;6839;7154	3222;3223;3224;8220;9143;9144;9145;10082;10083;10084;13960;13961;13962;20480;20481;20482;21742;23865;23866;24952	2741;2742;2743;7121;8008;8009;8837;8838;8839;12191;12192;12193;17791;17792;17793;18864;20731;20732;21690	2743;7121;8009;8838;12193;17792;18864;20731;21690			805;806			298;704
Q5SW79;H0Y2V6;E5RG47;H0Y4T4;E7EWM2;E7EMW0;Q96L14;E5RIH6;E5RGW7;E5RJT5;E5RFU8	Q5SW79;H0Y2V6	5;4;2;2;2;2;2;1;1;1;1	5;4;2;2;2;2;2;1;1;1;1	5;4;2;2;2;2;2;1;1;1;1	Centrosomal protein of 170 kDa	CEP170	sp|Q5SW79|CE170_HUMAN Centrosomal protein of 170 kDa OS=Homo sapiens OX=9606 GN=CEP170 PE=1 SV=1;tr|H0Y2V6|H0Y2V6_HUMAN Centrosomal protein of 170 kDa (Fragment) OS=Homo sapiens OX=9606 GN=CEP170 PE=1 SV=1	11	5	5	5	1	2	0	5	0	1	1	2	0	5	0	1	1	2	0	5	0	1	3.9	3.9	3.9	175.29	1584	1584;1558;175;263;293;320;293;88;103;111;133	0	10.869	By matching	By MS/MS		By MS/MS		By MS/MS	0.5	1.1	0	3.9	0	0.6	39856000	851690	9939800	0	25101000	0	3963100	474470	10139	118330	0	298820	0	47180	0	0	0	1683200	0	0	0	0	0	4	0	1	5				885	3547;4000;7325;7381;7617	True;True;True;True;True	3899;4392;8343;8403;8665	13583;13584;13585;15413;15414;15415;28810;28985;29925	11856;13433;13434;13435;24982;25133;25928	11856;13434;24982;25133;25928
Q5T280;R4GNG4	Q5T280	4;1	4;1	4;1	Putative methyltransferase C9orf114	C9orf114	sp|Q5T280|CI114_HUMAN Putative methyltransferase C9orf114 OS=Homo sapiens OX=9606 GN=SPOUT1 PE=1 SV=3	2	4	4	4	0	2	0	4	0	3	0	2	0	4	0	3	0	2	0	4	0	3	19.7	19.7	19.7	42.008	376	376;87	0	20.528		By MS/MS		By MS/MS		By MS/MS	0	10.1	0	19.7	0	17.3	58843000	0	18138000	0	19543000	0	21162000	2942200	0	906910	0	977140	0	1058100	0	1503800	0	1463100	0	1098300	0	1	0	3	0	2	6				886	3095;4611;6999;8514	True;True;True;True	3411;5045;7987;9682	11782;11783;11784;17766;17767;27570;27571;27572;33507	10298;10299;10300;15415;23963;23964;29144	10298;15415;23964;29144
Q5T3I0;A0A0A0MRK1;E9PAV9;E9PPY4;F2Z3C6;F8W895	Q5T3I0;A0A0A0MRK1;E9PAV9;E9PPY4;F2Z3C6;F8W895	4;3;3;2;2;2	4;3;3;2;2;2	4;3;3;2;2;2	G patch domain-containing protein 4	GPATCH4	sp|Q5T3I0|GPTC4_HUMAN G patch domain-containing protein 4 OS=Homo sapiens OX=9606 GN=GPATCH4 PE=1 SV=2;tr|A0A0A0MRK1|A0A0A0MRK1_HUMAN G patch domain-containing protein 4 OS=Homo sapiens OX=9606 GN=GPATCH4 PE=1 SV=1;tr|E9PAV9|E9PAV9_HUMAN G patch domain-con	6	4	4	4	0	3	0	3	0	3	0	3	0	3	0	3	0	3	0	3	0	3	13.5	13.5	13.5	50.381	446	446;370;375;119;143;264	0	41.072		By MS/MS		By MS/MS		By MS/MS	0	11.7	0	8.1	0	11.7	68080000	0	25685000	0	20296000	0	22098000	2521500	0	951310	0	751720	0	818460	0	2245400	0	0	0	0	0	2	0	2	0	2	6				887	2109;4702;6716;8002	True;True;True;True	2337;5148;7620;9089	7874;18093;18094;18095;26339;26340;31428;31429;31430	6750;15707;15708;22902;22903;27264;27265;27266	6750;15707;22903;27266
Q5T481	Q5T481	2	2	2	RNA-binding protein 20	RBM20	sp|Q5T481|RBM20_HUMAN RNA-binding protein 20 OS=Homo sapiens OX=9606 GN=RBM20 PE=1 SV=3	1	2	2	2	1	1	0	1	0	2	1	1	0	1	0	2	1	1	0	1	0	2	1.8	1.8	1.8	134.36	1227	1227	0	3.8045	By matching	By matching		By MS/MS		By MS/MS	0.9	0.9	0	0.9	0	1.8	104960000	14787000	26831000	0	33676000	0	29668000	2099200	295740	536630	0	673510	0	593360	0	0	0	0	0	1639100	0	0	0	1	0	0	1				888	211;923	True;True	228;1024	719;720;721;722;723;724;725;726;3440	620;621;2935	620;2935	371			446
Q5T6F2;A2A305;A0A0D9SFI5	Q5T6F2	6;2;1	6;2;1	6;2;1	Ubiquitin-associated protein 2	UBAP2	sp|Q5T6F2|UBAP2_HUMAN Ubiquitin-associated protein 2 OS=Homo sapiens OX=9606 GN=UBAP2 PE=1 SV=1	3	6	6	6	0	3	0	6	0	2	0	3	0	6	0	2	0	3	0	6	0	2	8.9	8.9	8.9	117.11	1119	1119;412;176	0	15.15		By MS/MS		By MS/MS		By MS/MS	0	5	0	8.9	0	3.7	36137000	0	7263300	0	22100000	0	6773800	1246100	0	250460	0	762060	0	233580	0	823630	0	915410	0	752050	0	3	0	6	0	2	11				889	1055;1999;4609;5103;5258;7747	True;True;True;True;True;True	1174;2216;5043;5578;5757;8809	3937;7521;17764;19708;19709;19710;20335;20336;20337;30377;30378	3358;6438;15413;17132;17133;17134;17135;17676;17677;17678;26351;26352	3358;6438;15413;17134;17677;26352
Q5T6W2	Q5T6W2	19	1	1		HNRNPK	tr|Q5T6W2|Q5T6W2_HUMAN Heterogeneous nuclear ribonucleoprotein K (Fragment) OS=Homo sapiens OX=9606 GN=HNRNPK PE=1 SV=1	1	19	1	1	3	18	5	19	5	19	0	1	0	1	0	1	0	1	0	1	0	1	57.8	3.2	3.2	41.807	379	379	0	3.0542	By matching	By MS/MS	By matching	By MS/MS	By matching	By MS/MS	10.3	54.6	19.5	57.8	20.3	57.8	219530000	0	74018000	0	58622000	0	86893000	10454000	0	3524700	0	2791500	0	4137800	0	6494000	0	3616200	0	5092000	0	2	0	3	0	2	7				890	525;667;2667;2668;3109;3156;3722;3733;3839;3840;4792;5060;5656;6033;6196;7046;7775;8073;9261	False;False;False;False;False;False;False;True;False;False;False;False;False;False;False;False;False;False;False	575;738;2945;2946;3426;3479;4086;4098;4213;4214;5241;5534;6208;6209;6722;6923;6924;8043;8044;8837;9170;9171;10513	1975;1976;1977;2526;2527;2528;10164;10165;10166;10167;10168;10169;10170;10171;10172;11822;11823;11824;11825;12000;12001;12002;12003;12004;12005;12006;12007;12008;14254;14255;14256;14257;14258;14259;14260;14261;14262;14263;14264;14265;14266;14267;14268;14318;14319;14320;14321;14322;14323;14324;14771;14772;14773;14774;14775;14776;14777;14778;14779;14780;14781;14782;14783;14784;18444;18445;18446;18447;18448;19543;19544;19545;19546;19547;19548;19549;21751;21752;21753;21754;21755;23441;23442;23443;23444;24187;24188;24189;24190;24191;24192;24193;27780;27781;27782;27783;27784;27785;27786;27787;27788;27789;27790;30497;30498;30499;31685;31686;31687;31688;31689;31690;31691;31692;31693;31694;31695;31696;36516;36517;36518;36519;36520;36521;36522;36523	1665;1666;1667;1668;2160;2161;8906;8907;8908;8909;8910;8911;8912;8913;8914;10326;10327;10328;10490;10491;10492;10493;10494;10495;10496;10497;12436;12437;12438;12439;12440;12441;12442;12443;12444;12445;12446;12447;12448;12449;12450;12498;12499;12500;12501;12502;12503;12504;12505;12878;12879;12880;12881;12882;12883;12884;12885;12886;12887;12888;16028;16029;16030;16031;16997;16998;16999;17000;17001;17002;18871;18872;18873;18874;20330;20331;20332;20333;20334;20335;20336;20337;20338;20339;20340;20341;20342;20343;20344;21020;21021;21022;21023;21024;24127;24128;24129;24130;24131;24132;24133;24134;24135;24136;26453;27474;27475;27476;27477;27478;27479;27480;27481;27482;27483;27484;31777;31778;31779;31780	1668;2160;8906;8911;10327;10494;12441;12499;12879;12884;16031;17002;18871;20342;21023;24134;26453;27481;31780	291		641;642;643;644	16		1;27;42;297
Q5T9A4;A0A5K1VW56	Q5T9A4;A0A5K1VW56	18;11	3;1	0;0	ATPase family AAA domain-containing protein 3B	ATAD3B	sp|Q5T9A4|ATD3B_HUMAN ATPase family AAA domain-containing protein 3B OS=Homo sapiens OX=9606 GN=ATAD3B PE=1 SV=1;tr|A0A5K1VW56|A0A5K1VW56_HUMAN ATPase family AAA domain-containing protein 3B OS=Homo sapiens OX=9606 GN=ATAD3B PE=1 SV=1	2	18	3	0	2	16	3	14	2	14	0	3	0	3	0	3	0	0	0	0	0	0	29.3	5.9	0	72.572	648	648;298	0	10.391	By matching	By MS/MS	By matching	By MS/MS	By matching	By MS/MS	2.3	28.1	4.5	23.9	2.3	22.1	159680000	0	50012000	0	52738000	0	56931000	4696500	0	1470900	0	1551100	0	1674400	0	4490200	0	3541000	0	3022600	0	5	0	5	0	5	15				891	238;1141;1864;2557;3408;4056;4602;4762;4843;4973;4974;5120;6719;6755;6807;8017;9119;9183	False;False;False;False;False;False;False;False;False;True;True;True;False;False;False;False;False;False	255;1269;2064;2826;3748;4459;5036;5209;5301;5444;5445;5595;7624;7625;7680;7755;9104;10350;10427	810;811;812;4261;4262;4263;4264;4265;4266;4267;6972;9716;9717;13010;13011;13012;13013;13014;15667;15668;15669;15670;17742;18281;18282;18283;18726;18727;18728;18729;19227;19228;19229;19230;19231;19232;19233;19234;19235;19236;19237;19238;19760;19761;19762;26351;26352;26353;26354;26355;26523;26524;26749;26750;31467;31468;31469;35908;35909;35910;36244;36245	696;3650;3651;3652;3653;3654;3655;5981;8503;8504;11377;11378;11379;13637;15396;15864;15865;16310;16311;16731;16732;16733;16734;16735;16736;16737;16738;16739;16740;16741;16742;17184;17185;17186;22914;22915;22916;22917;23059;23262;27297;27298;31264;31265;31266;31543	696;3655;5981;8504;11379;13637;15396;15865;16310;16736;16742;17184;22917;23059;23262;27297;31266;31543
Q5TC82	Q5TC82	13	13	11	Roquin-1	RC3H1	sp|Q5TC82|RC3H1_HUMAN Roquin-1 OS=Homo sapiens OX=9606 GN=RC3H1 PE=1 SV=1	1	13	13	11	0	10	0	12	0	10	0	10	0	12	0	10	0	8	0	10	0	9	23.5	23.5	21.2	125.73	1133	1133	0	66.929		By MS/MS		By MS/MS		By MS/MS	0	18.7	0	22.7	0	19.2	110020000	0	30339000	0	44524000	0	35158000	2200400	0	606790	0	890480	0	703150	0	2378300	0	2635900	0	2566000	0	9	0	13	0	10	32				892	34;3508;3539;4420;4721;5330;5354;5542;6361;7072;8389;8493;9311	True;True;True;True;True;True;True;True;True;True;True;True;True	37;3860;3891;4841;5167;5837;5862;6065;7107;8070;9536;9659;10570	109;110;13459;13460;13461;13562;13563;13564;17066;17067;17068;18152;18153;20598;20599;20676;20677;20678;21314;21315;21316;24791;24792;27870;27871;27872;27873;33034;33035;33441;33442;33443;36705	101;102;11754;11755;11838;11839;11840;11841;14847;14848;15751;15752;17904;17905;17971;17972;17973;17974;18497;18498;18499;21545;21546;24202;24203;24204;24205;28704;29084;29085;29086;29087;31939	101;11755;11839;14847;15751;17905;17971;18499;21545;24203;28704;29086;31939
Q5VTL8;A0A0A0MRN0	Q5VTL8;A0A0A0MRN0	6;3	6;3	6;3	Pre-mRNA-splicing factor 38B	PRPF38B	sp|Q5VTL8|PR38B_HUMAN Pre-mRNA-splicing factor 38B OS=Homo sapiens OX=9606 GN=PRPF38B PE=1 SV=1;tr|A0A0A0MRN0|A0A0A0MRN0_HUMAN Pre-mRNA-splicing factor 38B OS=Homo sapiens OX=9606 GN=PRPF38B PE=1 SV=1	2	6	6	6	0	6	0	5	0	6	0	6	0	5	0	6	0	6	0	5	0	6	11.5	11.5	11.5	64.467	546	546;435	0	9.9945		By MS/MS		By MS/MS		By MS/MS	0	11.5	0	9.3	0	11.5	207600000	0	51351000	0	76518000	0	79734000	12212000	0	3020600	0	4501000	0	4690200	0	4925300	0	4451800	0	4648100	0	4	0	2	0	4	10				893	1616;5942;6492;7756;8513;9202	True;True;True;True;True;True	1800;6626;7301;8818;9681;10448	6124;6125;23111;23112;23113;25352;25353;25354;30412;30413;30414;33504;33505;33506;36315;36316;36317;36318;36319	5243;20050;20051;20052;22035;22036;26381;26382;26383;29141;29142;29143;31605;31606;31607	5243;20050;22036;26381;29143;31607
Q5VY60;Q7Z4H7	Q5VY60;Q7Z4H7	1;1	1;1	1;1	HAUS augmin-like complex subunit 6	HAUS6	tr|Q5VY60|Q5VY60_HUMAN HAUS augmin-like complex subunit 6 OS=Homo sapiens OX=9606 GN=HAUS6 PE=1 SV=1;sp|Q7Z4H7|HAUS6_HUMAN HAUS augmin-like complex subunit 6 OS=Homo sapiens OX=9606 GN=HAUS6 PE=1 SV=2	2	1	1	1	0	0	1	0	0	0	0	0	1	0	0	0	0	0	1	0	0	0	3	3	3	91.127	802	802;955	0.0067437	1.7206			By MS/MS				0	0	3	0	0	0	0	0	0	0	0	0	0	0	0	0	0	0	0	0	0	0	0	0	0	0	0	0	0	0	0	0	0				895	6348	TRUE	7089	24703	21456	21456	374;375			613;619
Q658Y4;E7ER68;H0YBR6;P0C866	Q658Y4;E7ER68	4;3;1;1	4;3;1;1	4;3;1;1	Protein FAM91A1	FAM91A1	sp|Q658Y4|F91A1_HUMAN Protein FAM91A1 OS=Homo sapiens OX=9606 GN=FAM91A1 PE=1 SV=3;tr|E7ER68|E7ER68_HUMAN Protein FAM91A1 OS=Homo sapiens OX=9606 GN=FAM91A1 PE=1 SV=1	4	4	4	4	0	4	0	4	0	3	0	4	0	4	0	3	0	4	0	4	0	3	6.9	6.9	6.9	93.908	838	838;789;114;280	0	12.261		By MS/MS		By MS/MS		By MS/MS	0	6.9	0	6.9	0	4.2	42173000	0	8248800	0	16452000	0	17472000	1054300	0	206220	0	411310	0	436800	0	817110	0	799090	0	1173400	0	2	0	2	0	2	6				897	3710;5213;7705;9103	True;True;True;True	4071;4072;5709;8765;10333	14205;14206;14207;20172;20173;20174;30238;30239;30240;35837;35838;35839	12390;12391;12392;17529;26226;31207	12391;17529;26226;31207	531			202
Q68D10	Q68D10	2	2	2	Protein SPT2 homolog	SPTY2D1	sp|Q68D10|SPT2_HUMAN Protein SPT2 homolog OS=Homo sapiens OX=9606 GN=SPTY2D1 PE=1 SV=3	1	2	2	2	0	2	0	2	0	2	0	2	0	2	0	2	0	2	0	2	0	2	3.4	3.4	3.4	75.598	685	685	0	4.4123		By MS/MS		By MS/MS		By MS/MS	0	3.4	0	3.4	0	3.4	26363000	0	7119800	0	8955900	0	10287000	642990	0	173650	0	218440	0	250900	0	621050	0	590030	0	580200	0	1	0	1	0	1	3				898	3227;7089	True;True	3554;8089	12250;12251;12252;27938;27939;27940	10703;10704;24259	10704;24259
Q69YN4;H0YBN5	Q69YN4	10;3	10;3	10;3	Protein virilizer homolog	KIAA1429	sp|Q69YN4|VIR_HUMAN Protein virilizer homolog OS=Homo sapiens OX=9606 GN=VIRMA PE=1 SV=2	2	10	10	10	0	3	0	6	0	5	0	3	0	6	0	5	0	3	0	6	0	5	6.7	6.7	6.7	202.02	1812	1812;730	0	14.432		By MS/MS		By MS/MS		By MS/MS	0	2	0	4.6	0	3.1	96547000	0	27801000	0	21521000	0	47224000	985180	0	283690	0	219610	0	481880	0	2547600	0	1851400	0	2083600	0	2	0	6	0	4	12				900	2077;3018;4823;5036;5100;5195;7230;7330;8406;9042	True;True;True;True;True;True;True;True;True;True	2302;3324;5276;5510;5575;5688;8239;8349;9553;10270	7767;11521;11522;11523;18646;19466;19702;20113;28428;28822;28823;28824;33074;35622	6653;10068;10069;16230;16938;17126;17484;24664;24994;24995;28735;31020	6653;10068;16230;16938;17126;17484;24664;24994;28735;31020
R4GMU7;Q6DKI1	R4GMU7;Q6DKI1	1;1	1;1	1;1	60S ribosomal protein L7-like 1	RPL7L1	tr|R4GMU7|R4GMU7_HUMAN 60S ribosomal protein L7-like 1 (Fragment) OS=Homo sapiens OX=9606 GN=RPL7L1 PE=1 SV=2;sp|Q6DKI1|RL7L_HUMAN 60S ribosomal protein L7-like 1 OS=Homo sapiens OX=9606 GN=RPL7L1 PE=1 SV=2	2	1	1	1	0	1	0	1	0	1	0	1	0	1	0	1	0	1	0	1	0	1	7.1	7.1	7.1	22.874	198	198;255	0.0066667	1.667		By matching		By MS/MS		By matching	0	7.1	0	7.1	0	7.1	1879000	0	448810	0	423720	0	1006400	187900	0	44881	0	42372	0	100640	0	0	0	0	0	55605	0	0	0	1	0	0	1				901	4069	TRUE	4472	15733;15734;15735	13699	13699
Q6NSI4;B1AQ74	Q6NSI4;B1AQ74	4;2	4;2	4;2	Uncharacterized protein CXorf57	CXorf57	sp|Q6NSI4|RADX_HUMAN RPA-related protein RADX OS=Homo sapiens OX=9606 GN=RADX PE=1 SV=2;tr|B1AQ74|B1AQ74_HUMAN RPA-related protein RADX (Fragment) OS=Homo sapiens OX=9606 GN=RADX PE=1 SV=1	2	4	4	4	0	0	0	1	0	3	0	0	0	1	0	3	0	0	0	1	0	3	6.2	6.2	6.2	97.553	855	855;566	0	7.0928				By MS/MS		By MS/MS	0	0	0	2.6	0	3.6	26762000	0	0	0	7061700	0	19701000	581790	0	0	0	153510	0	428270	0	0	0	0	0	1088400	0	0	0	1	0	3	4				902	1684;3829;3933;8676	True;True;True;True	1871;4203;4320;9856	6359;14735;15158;34135	5455;12852;13229;29692	5455;12852;13229;29692
Q6NZY4	Q6NZY4	2	2	2	Zinc finger CCHC domain-containing protein 8	ZCCHC8	sp|Q6NZY4|ZCHC8_HUMAN Zinc finger CCHC domain-containing protein 8 OS=Homo sapiens OX=9606 GN=ZCCHC8 PE=1 SV=2	1	2	2	2	0	2	0	1	0	1	0	2	0	1	0	1	0	2	0	1	0	1	7.2	7.2	7.2	78.576	707	707	0	5.3359		By MS/MS		By MS/MS		By matching	0	7.2	0	4.1	0	4.1	3039200	0	3039200	0	0	0	0	89389	0	89389	0	0	0	0	0	265690	0	0	0	0	0	1	0	0	0	0	1				905	36;8027	True;True	39;9116	114;115;116;31509	104;105;27324	104;27324
Q6P158;H7C109;A0A087WZ11;A0A087WW12;H7BZ23	Q6P158;H7C109	28;15;7;2;1	27;15;7;2;1	26;15;7;2;1	Putative ATP-dependent RNA helicase DHX57	DHX57	sp|Q6P158|DHX57_HUMAN Putative ATP-dependent RNA helicase DHX57 OS=Homo sapiens OX=9606 GN=DHX57 PE=1 SV=2;tr|H7C109|H7C109_HUMAN Putative ATP-dependent RNA helicase DHX57 (Fragment) OS=Homo sapiens OX=9606 GN=DHX57 PE=1 SV=1	5	28	27	26	1	25	1	26	0	27	1	24	1	25	0	26	1	23	1	24	0	25	25.8	25.2	24.4	155.6	1386	1386;665;472;106;51	0	69.232	By matching	By MS/MS	By matching	By MS/MS		By MS/MS	0.9	23.2	0.9	24	0	25.2	1073700000	293300000	175680000	23737000	260690000	0	320330000	14510000	3963500	2374000	320770	3522900	0	4328800	0	16424000	0	16477000	0	17634000	0	24	0	22	0	30	76				906	644;1161;1195;2419;2555;3317;3783;3965;4330;4888;4918;5145;5343;5399;5490;5831;6238;6468;6471;7678;7918;8117;8435;8557;8755;9068;9434;9626	True;True;True;True;True;True;True;False;True;True;True;True;True;True;True;True;True;True;True;True;True;True;True;True;True;True;True;True	715;1290;1328;2678;2824;3652;4154;4355;4747;5351;5382;5624;5851;5912;6008;6480;6971;7267;7270;8731;8994;9222;9589;9725;9943;10298;10721;10931	2447;2448;2449;4337;4338;4339;4469;4470;4471;9177;9178;9179;9180;9181;9182;9709;9710;9711;12605;12606;12607;14566;15298;15299;15300;16696;16697;16698;18878;18879;18996;18997;18998;19875;19876;19877;20648;20649;20650;20651;20652;20837;20838;20839;20840;20841;21112;21113;21114;21115;22585;22586;22587;22588;22589;22590;24331;24332;25250;25251;25252;25257;25258;25259;30109;30110;30111;30112;30113;31087;31088;31089;31854;31855;31856;31857;31858;33196;33197;33198;33199;33654;33655;33656;34415;34416;34417;35717;37260;37261;37262;37990;37991;37992	2089;2090;3711;3712;3713;3818;3819;3820;8037;8038;8039;8040;8041;8042;8043;8044;8497;8498;11026;11027;11028;12707;13335;13336;13337;14535;14536;14537;16424;16425;16536;16537;17281;17282;17945;17946;17947;17948;17949;18105;18106;18107;18324;18325;18326;18327;19577;19578;19579;19580;19581;19582;21143;21144;21943;21949;21950;21951;26088;26089;26090;26091;26092;26959;26960;26961;27638;27639;27640;27641;28829;28830;29275;29276;29940;29941;29942;31101;32400;33026;33027	2090;3713;3818;8041;8497;11027;12707;13337;14536;16425;16536;17282;17948;18105;18325;19582;21144;21943;21951;26092;26960;27638;28830;29275;29940;31101;32400;33026
Q6P2E9;I3L2F4;I3L0V0;I3L3M2	Q6P2E9	45;7;4;4	45;7;4;4	45;7;4;4	Enhancer of mRNA-decapping protein 4	EDC4	sp|Q6P2E9|EDC4_HUMAN Enhancer of mRNA-decapping protein 4 OS=Homo sapiens OX=9606 GN=EDC4 PE=1 SV=1	4	45	45	45	1	36	3	44	1	36	1	36	3	44	1	36	1	36	3	44	1	36	47	47	47	151.66	1401	1401;135;154;176	0	323.31	By matching	By MS/MS	By matching	By MS/MS	By matching	By MS/MS	0.9	37.3	3	44.9	0.9	37.1	2278900000	128930	469870000	3224100	976400000	173440	829110000	37359000	2113.6	7702900	52854	16007000	2843.2	13592000	0	45510000	3271800	61151000	0	45156000	0	30	0	46	0	38	114				907	9;249;251;691;1083;1325;1452;1920;1924;2004;2043;2271;2383;2447;2726;2760;2900;2901;2940;3004;3435;3748;3910;4067;4593;4688;4689;4760;4793;4867;5401;5462;6054;6327;6417;6479;6563;6677;7500;7532;7549;7566;7815;8380;8861	True;True;True;True;True;True;True;True;True;True;True;True;True;True;True;True;True;True;True;True;True;True;True;True;True;True;True;True;True;True;True;True;True;True;True;True;True;True;True;True;True;True;True;True;True	11;266;268;762;1202;1481;1618;2128;2132;2221;2266;2513;2634;2708;3012;3052;3197;3198;3240;3310;3775;4115;4292;4470;5026;5132;5133;5206;5242;5329;5330;5914;5980;6746;7066;7189;7282;7406;7564;7565;8539;8575;8592;8609;8881;9524;10060	44;45;46;47;839;840;841;842;843;844;848;849;850;2608;2609;2610;4030;4031;4032;4969;4970;4971;5445;5446;5447;7190;7191;7192;7202;7203;7535;7536;7678;7679;8476;8477;8478;8996;8997;9279;9280;9281;9282;9283;10407;10408;10409;10410;10411;10412;10559;10560;11105;11106;11107;11108;11109;11110;11111;11242;11243;11244;11473;11474;11475;13117;13118;13119;13120;14386;15040;15041;15042;15043;15044;15724;15725;15726;17712;17713;17714;18039;18040;18041;18042;18043;18262;18263;18449;18450;18822;18823;18824;18825;18826;20844;21012;21013;21014;21015;23564;23565;24622;24623;25038;25039;25294;25295;25296;25683;26161;26162;26163;26164;26165;26166;26167;29438;29439;29440;29586;29587;29588;29589;29590;29667;29668;29669;29670;29671;29730;29731;29732;30660;30661;30662;30663;32996;32997;34871;34872;34873	42;43;44;718;719;720;721;722;723;725;726;2227;2228;2229;2230;3436;4248;4249;4250;4251;4252;4655;4656;4657;6157;6158;6159;6167;6453;6454;6577;6578;7342;7343;7344;7878;7879;8138;8139;8140;9127;9128;9129;9130;9131;9132;9265;9266;9717;9718;9719;9720;9721;9830;9831;9832;10025;10026;10027;11460;11461;11462;12560;13126;13127;13128;13129;13130;13690;13691;13692;15367;15368;15369;15660;15661;15662;15663;15664;15845;16032;16033;16379;16380;16381;16382;16383;18109;18249;18250;18251;20462;21392;21765;21981;21982;22328;22740;22741;22742;22743;22744;25517;25518;25643;25644;25645;25711;25712;25713;25714;25715;25763;25764;25765;26598;26599;26600;28675;30358;30359;30360	43;723;726;2229;3436;4250;4657;6158;6167;6454;6577;7344;7878;8140;9128;9266;9717;9721;9831;10027;11462;12560;13130;13692;15367;15663;15664;15845;16033;16382;18109;18250;20462;21392;21765;21982;22328;22742;25518;25643;25711;25764;26598;28675;30360			807;808;809;810;811;812;813			271;1062;1110;1156;1358;1362;1391
Q6P2Q9;I3L0J9;I3L3Z8	Q6P2Q9	24;8;4	24;8;4	24;8;4	Pre-mRNA-processing-splicing factor 8	PRPF8	sp|Q6P2Q9|PRP8_HUMAN Pre-mRNA-processing-splicing factor 8 OS=Homo sapiens OX=9606 GN=PRPF8 PE=1 SV=2	3	24	24	24	0	17	1	20	0	14	0	17	1	20	0	14	0	17	1	20	0	14	14.6	14.6	14.6	273.6	2335	2335;1012;250	0	43.468		By MS/MS	By matching	By MS/MS		By MS/MS	0	9.8	0.9	11.4	0	8.4	216750000	0	65317000	97769	83096000	0	68242000	1706700	0	514310	769.84	654300	0	537340	0	5645900	0	4680500	0	4725900	0	13	0	11	0	14	38				908	510;576;651;1068;1094;1101;1351;1499;1559;3113;3186;3329;4791;5484;5574;6097;6663;6795;7416;7417;8009;8078;8203;9489	True;True;True;True;True;True;True;True;True;True;True;True;True;True;True;True;True;True;True;True;True;True;True;True	560;640;722;1187;1214;1221;1510;1669;1737;3430;3510;3664;5240;6002;6103;6802;7543;7738;8438;8439;9096;9176;9319;10787	1933;1934;1935;2198;2199;2470;3976;3977;3978;4063;4081;4082;5095;5627;5628;5629;5891;5892;5893;11835;12126;12127;12128;12646;18443;21086;21087;21088;21439;21440;23746;23747;26094;26095;26690;26691;29098;29099;29100;29101;29102;29103;29104;31448;31449;31450;31709;31710;31711;31712;32204;32205;37538;37539;37540	1633;1634;1635;1856;2109;3392;3393;3394;3467;3483;3484;4357;4821;4822;5037;5038;5039;10337;10600;10601;10602;11053;16027;18303;18304;18605;20619;22677;22678;23214;25225;25226;25227;25228;25229;25230;27279;27280;27496;27497;27951;32633;32634	1634;1856;2109;3392;3467;3484;4357;4821;5038;10337;10600;11053;16027;18303;18605;20619;22678;23214;25226;25230;27280;27497;27951;32634	381		814;815;816	400		271;1357;2014
Q6P5Z2	Q6P5Z2	3	3	3	Serine/threonine-protein kinase N3	PKN3	sp|Q6P5Z2|PKN3_HUMAN Serine/threonine-protein kinase N3 OS=Homo sapiens OX=9606 GN=PKN3 PE=1 SV=1	1	3	3	3	0	1	0	2	0	0	0	1	0	2	0	0	0	1	0	2	0	0	7.6	7.6	7.6	99.419	889	889	0	7.2849		By MS/MS		By MS/MS			0	2.9	0	4.7	0	0	6845100	0	2897100	0	3948000	0	0	166950	0	70661	0	96294	0	0	0	0	0	264740	0	0	0	1	0	2	0	0	3				909	116;3814;7666	True;True;True	129;4187;8718	434;14691;30084	377;12809;26064	377;12809;26064
Q6P6C2	Q6P6C2	3	3	3	RNA demethylase ALKBH5	ALKBH5	sp|Q6P6C2|ALKB5_HUMAN RNA demethylase ALKBH5 OS=Homo sapiens OX=9606 GN=ALKBH5 PE=1 SV=2	1	3	3	3	0	1	0	2	0	1	0	1	0	2	0	1	0	1	0	2	0	1	16	16	16	44.255	394	394	0	5.9048		By MS/MS		By MS/MS		By matching	0	2.5	0	13.5	0	7.4	10591000	0	0	0	6566800	0	4024300	623010	0	0	0	386280	0	236720	0	0	0	440340	0	0	0	0	0	2	0	0	2				910	12;1436;3154	True;True;True	14;1601;3477	58;5399;5400;11996	56;4617;10487	56;4617;10487
Q6PCB5	Q6PCB5	2	2	2	Round spermatid basic protein 1-like protein	RSBN1L	sp|Q6PCB5|RSBNL_HUMAN Lysine-specific demethylase RSBN1L OS=Homo sapiens OX=9606 GN=RSBN1L PE=1 SV=2	1	2	2	2	0	1	0	2	0	1	0	1	0	2	0	1	0	1	0	2	0	1	3.1	3.1	3.1	94.868	846	846	0	3.8948		By matching		By MS/MS		By MS/MS	0	1.5	0	3.1	0	1.5	6039000	0	1499100	0	1967400	0	2572400	163220	0	40517	0	53174	0	69525	0	0	0	0	0	142120	0	0	0	1	0	1	2				911	2796;3928	True;True	3089;4314	10686;15138;15139;15140	9365;13216	9365;13216
Q6PK04;I3L0U5	Q6PK04;I3L0U5	4;3	4;3	4;3	Coiled-coil domain-containing protein 137	CCDC137	sp|Q6PK04|CC137_HUMAN Coiled-coil domain-containing protein 137 OS=Homo sapiens OX=9606 GN=CCDC137 PE=1 SV=1;tr|I3L0U5|I3L0U5_HUMAN Coiled-coil domain-containing protein 137 (Fragment) OS=Homo sapiens OX=9606 GN=CCDC137 PE=1 SV=1	2	4	4	4	0	3	0	4	0	2	0	3	0	4	0	2	0	3	0	4	0	2	12.8	12.8	12.8	33.231	289	289;292	0	8.2124		By MS/MS		By MS/MS		By MS/MS	0	9.7	0	12.8	0	5.9	34504000	0	12651000	0	16501000	0	5352000	2654100	0	973150	0	1269300	0	411700	0	0	0	1106500	0	0	0	2	0	3	0	2	7				912	24;94;6128;6678	True;True;True;True	27;107;6840;7566	84;85;370;371;372;23867;23868;23869;26168	82;83;326;20733;20734;20735;22745	82;326;20733;22745
Q6PKG0;A0A0B4J210;E5RH50;H0YBW1;H0YC73;H0YC33;E5RHK4;H0YBM7;H0YBR8;H0YAX9;H0YBJ5	Q6PKG0;A0A0B4J210;E5RH50	62;43;36;21;13;8;3;2;1;1;1	62;43;36;21;13;8;3;2;1;1;1	50;34;27;14;13;7;0;2;1;1;1	La-related protein 1	LARP1	sp|Q6PKG0|LARP1_HUMAN La-related protein 1 OS=Homo sapiens OX=9606 GN=LARP1 PE=1 SV=2;tr|A0A0B4J210|A0A0B4J210_HUMAN La-related protein 1 (Fragment) OS=Homo sapiens OX=9606 GN=LARP1 PE=1 SV=5;tr|E5RH50|E5RH50_HUMAN La-related protein 1 (Fragment) OS=Homo s	11	62	62	50	0	58	0	56	0	53	0	58	0	56	0	53	0	47	0	45	0	43	69.3	69.3	55.5	123.51	1096	1096;815;610;281;195;183;92;167;36;61;67	0	323.31		By MS/MS		By MS/MS		By MS/MS	0	63.2	0	65.8	0	64.3	10785000000	0	3308800000	0	3468700000	0	4007700000	179750000	0	55147000	0	57812000	0	66794000	0	276280000	0	224760000	0	220570000	0	70	0	73	0	71	214				913	781;870;871;1020;1030;1253;1412;1870;1926;1988;2144;2168;2334;2342;2343;2374;2565;2924;2925;3119;3362;3439;3442;3806;4205;4382;4620;4670;4671;4767;4840;5292;5634;5812;6199;6263;6264;6445;6528;6578;6579;6889;7101;7604;7952;8028;8086;8166;8624;8727;8845;8846;9093;9094;9245;9246;9348;9349;9442;9558;9559;9689	True;True;True;True;True;True;True;True;True;True;True;True;True;True;True;True;True;True;True;True;True;True;True;True;True;True;True;True;True;True;True;True;True;True;True;True;True;True;True;True;True;True;True;True;True;True;True;True;True;True;True;True;True;True;True;True;True;True;True;True;True;True	866;966;967;1137;1147;1402;1403;1575;2071;2072;2134;2204;2375;2400;2583;2591;2592;2625;2834;3224;3225;3437;3700;3779;3780;3785;4178;4179;4614;4801;5056;5112;5113;5214;5297;5298;5795;6175;6458;6459;6927;6997;6998;7227;7228;7350;7351;7427;7428;7871;8101;8652;9032;9117;9185;9278;9801;9913;9914;10044;10045;10323;10324;10496;10497;10623;10624;10625;10626;10730;10859;10860;10998	2954;2955;2956;2957;2958;2959;3262;3263;3264;3265;3266;3267;3268;3269;3270;3813;3814;3815;3850;3851;3852;4698;4699;4700;5290;5291;5292;6993;6994;6995;6996;6997;6998;6999;7000;7206;7207;7208;7209;7210;7471;7472;7473;7474;7475;7476;8013;8014;8015;8097;8098;8099;8731;8751;8752;8753;8754;8963;8964;8965;8966;8967;8968;9745;9746;11191;11192;11193;11194;11195;11855;11856;11857;12803;12804;12805;13130;13131;13132;13133;13134;13135;13136;13137;13149;13150;13151;14648;14649;14650;14651;14652;14653;14654;16211;16212;16213;16915;16916;17804;17805;17806;17807;17808;17809;17971;17972;17973;17974;17975;17976;17977;17978;17979;18296;18297;18298;18717;18718;18719;18720;18721;18722;20443;20444;20445;21645;21646;22517;22518;22519;22520;22521;22522;22523;22524;22525;22526;22527;22528;24201;24414;24415;24416;24417;24418;24419;25143;25144;25145;25146;25147;25491;25492;25493;25494;25495;25496;25752;25753;25754;25755;27117;27118;27982;27983;27984;29885;29886;29887;31220;31221;31222;31223;31224;31225;31226;31227;31228;31510;31511;31734;31735;31736;32031;32032;32033;32034;32035;32036;33951;33952;33953;34329;34330;34331;34332;34333;34806;34807;34808;34809;34810;34811;35811;35812;35813;35814;35815;36470;36471;36472;36473;36474;36475;36914;36915;36916;36917;36918;36919;36920;36921;36922;36923;36924;36925;36926;36927;36928;36929;36930;36931;37292;37758;37759;37760;37761;37762;37763;38225;38226;38227	2524;2525;2526;2527;2528;2529;2777;2778;2779;2780;2781;2782;2783;2784;2785;3248;3249;3250;3281;3282;3283;3284;4017;4018;4019;4525;4526;4527;5999;6000;6001;6002;6003;6170;6171;6172;6173;6174;6175;6176;6177;6178;6179;6397;6398;6399;6400;6401;6402;6918;7002;7003;7587;7604;7605;7606;7607;7841;7842;7843;7844;7845;8522;8523;9786;9787;9788;10359;10360;10361;11195;11196;11197;11472;11473;11474;11475;11476;11477;11478;11479;11480;11492;12773;12774;12775;12776;12777;12778;12779;14116;14117;14118;14714;15450;15451;15452;15453;15598;15599;15600;15601;15602;15603;15604;15877;15878;15879;16302;16303;16304;16305;16306;16307;17765;17766;18781;19517;19518;19519;19520;19521;19522;19523;19524;19525;19526;19527;19528;21030;21031;21217;21218;21219;21220;21221;21854;21855;21856;21857;22158;22159;22160;22161;22162;22163;22164;22388;22389;23580;23581;23582;24287;24288;24289;25899;25900;25901;27073;27074;27075;27076;27077;27078;27079;27080;27081;27082;27325;27326;27327;27517;27518;27519;27800;27801;27802;27803;27804;27805;29538;29864;29865;29866;29867;29868;29869;30305;30306;30307;30308;30309;30310;30311;31188;31189;31738;31739;31740;31741;31742;31743;32108;32109;32110;32111;32112;32113;32114;32115;32116;32117;32118;32427;32815;32816;32817;32818;32819;32820;32821;32822;32823;33233;33234;33235	2525;2779;2783;3249;3283;4019;4527;6003;6175;6398;6918;7002;7587;7606;7607;7845;8522;9787;9788;10361;11195;11477;11492;12779;14116;14714;15453;15599;15602;15877;16307;17766;18781;19520;21030;21218;21221;21857;22159;22388;22389;23582;24289;25900;27081;27325;27517;27801;29538;29868;30306;30311;31188;31189;31740;31741;32113;32117;32427;32818;32822;33234	382;383;532	56;57;115	69;278;279;817;818;819;820;821;822;823;824	140;142;883	176;613;616	259;380;430;595;613;616;653;836;912;1030;1065
Q6UN15;A0A0B4J203;H0Y8P7	Q6UN15;A0A0B4J203	10;6;2	10;6;2	10;6;2	Pre-mRNA 3-end-processing factor FIP1	FIP1L1	sp|Q6UN15|FIP1_HUMAN Pre-mRNA 3-end-processing factor FIP1 OS=Homo sapiens OX=9606 GN=FIP1L1 PE=1 SV=1;tr|A0A0B4J203|A0A0B4J203_HUMAN FIP1-like 1 protein OS=Homo sapiens OX=9606 PE=3 SV=1	3	10	10	10	0	9	0	6	0	7	0	9	0	6	0	7	0	9	0	6	0	7	29.1	29.1	29.1	66.526	594	594;849;254	0	46.615		By MS/MS		By MS/MS		By MS/MS	0	26.8	0	18.5	0	20.9	126170000	0	35048000	0	39206000	0	51920000	5257300	0	1460300	0	1633600	0	2163300	0	2651600	0	2861900	0	2970000	0	9	0	4	0	7	20				914	272;564;1461;3196;4406;5687;6865;7019;8127;8145	True;True;True;True;True;True;True;True;True;True	291;625;1629;3521;3522;4827;6257;7846;8007;9235;9253	927;928;929;2128;2129;2130;5475;12162;12163;16997;16998;16999;21890;27043;27646;27647;27648;31893;31894;31895;31938;31939;31940	787;1801;1802;1803;4683;10630;10631;14781;14782;14783;18980;23519;24025;24026;24027;27673;27674;27675;27715;27716	787;1802;4683;10631;14782;18980;23519;24026;27675;27716	384			148
Q6UXN9	Q6UXN9	2	2	2	WD repeat-containing protein 82	WDR82	sp|Q6UXN9|WDR82_HUMAN WD repeat-containing protein 82 OS=Homo sapiens OX=9606 GN=WDR82 PE=1 SV=1	1	2	2	2	0	2	0	2	0	2	0	2	0	2	0	2	0	2	0	2	0	2	8.3	8.3	8.3	35.079	313	313	0	5.4978		By matching		By MS/MS		By MS/MS	0	8.3	0	8.3	0	8.3	24896000	0	2949900	0	10475000	0	11471000	1464500	0	173530	0	616170	0	674790	0	460390	0	585570	0	548100	0	0	0	2	0	3	5				915	4927;9654	True;True	5391;10961	19034;19035;19036;38097;38098;38099;38100;38101	16565;16566;33128;33129;33130	16566;33130	385			214
Q6V1P9	Q6V1P9	1	1	1	Protocadherin-23	DCHS2	sp|Q6V1P9|PCD23_HUMAN Protocadherin-23 OS=Homo sapiens OX=9606 GN=DCHS2 PE=2 SV=2	1	1	1	1	0	0	0	0	0	1	0	0	0	0	0	1	0	0	0	0	0	1	0.8	0.8	0.8	370.22	3371	3371	0	3.1471						By MS/MS	0	0	0	0	0	0.8	0	0	0	0	0	0	0	0	0	0	0	0	0	0	0	0	0	0	0	0	0	0	0	0	0	0	0				916	133	TRUE	146	476	413	413	386;533	58		2070;2081	2083
Q6Y7W6;I1E4Y6;A0A7I2V3H0;A0A7I2V516;E7ESB6;A0A7I2V3H7;A0A7I2V361;C9JHW1;C9JW88;F8WCD5;C9JPV7;C9JXQ0;C9J0V6;C9JHT0;C9JRZ2	Q6Y7W6;I1E4Y6;A0A7I2V3H0;A0A7I2V516;E7ESB6;A0A7I2V3H7;A0A7I2V361	7;6;5;5;4;4;4;3;1;1;1;1;1;1;1	7;6;5;5;4;4;4;3;1;1;1;1;1;1;1	7;6;5;5;4;4;4;3;1;1;1;1;1;1;1	PERQ amino acid-rich with GYF domain-containing protein 2	GIGYF2	sp|Q6Y7W6|GGYF2_HUMAN GRB10-interacting GYF protein 2 OS=Homo sapiens OX=9606 GN=GIGYF2 PE=1 SV=1;tr|I1E4Y6|I1E4Y6_HUMAN GRB10-interacting GYF protein 2 OS=Homo sapiens OX=9606 GN=GIGYF2 PE=1 SV=1;tr|A0A7I2V3H0|A0A7I2V3H0_HUMAN GRB10-interacting GYF protei	15	7	7	7	0	7	2	7	0	4	0	7	2	7	0	4	0	7	2	7	0	4	7.9	7.9	7.9	150.07	1299	1299;1321;1126;1130;836;1051;1081;720;68;92;93;99;106;112;115	0	34.837		By MS/MS	By MS/MS	By MS/MS		By MS/MS	0	7.9	1.8	7.9	0	4.4	105400000	0	49307000	3263800	39968000	0	12863000	2066700	0	966800	63996	783690	0	252220	0	4396100	0	2594400	0	0	0	3	0	3	0	1	7				917	33;77;1374;2046;3619;6720;7590	True;True;True;True;True;True;True	36;84;1534;2269;3974;7626;8638	105;106;107;108;288;289;290;5169;5170;7683;7684;13856;13857;26356;26357;26358;26359;29834;29835;29836	97;98;99;100;261;262;4419;4420;6582;12092;22918;22919;22920;25858;25859	97;261;4420;6582;12092;22918;25859
Q71RC2;X6RLN4;Q96J85;Q8TBL5;A0A087WTL9;F8W1I4;F8VY40;E5RHZ8;F8W1Z5	Q71RC2;X6RLN4;Q96J85	17;11;9;5;5;4;4;1;1	16;10;8;5;5;4;4;1;1	16;10;8;5;5;4;4;1;1	La-related protein 4	LARP4	sp|Q71RC2|LARP4_HUMAN La-related protein 4 OS=Homo sapiens OX=9606 GN=LARP4 PE=1 SV=3;tr|X6RLN4|X6RLN4_HUMAN La-related protein 4 (Fragment) OS=Homo sapiens OX=9606 GN=LARP4 PE=1 SV=1;tr|Q96J85|Q96J85_HUMAN C-Mpl binding protein OS=Homo sapiens OX=9606 GN=	9	17	16	16	0	15	1	15	0	16	0	14	1	14	0	15	0	14	1	14	0	15	29.1	28.2	28.2	80.595	724	724;491;375;188;188;125;191;84;169	0	323.31		By MS/MS	By matching	By MS/MS		By MS/MS	0	24.9	1.1	26.7	0	26	1544200000	0	459690000	822640	526320000	0	557370000	59393000	0	17680000	31640	20243000	0	21437000	0	35976000	0	34899000	0	29322000	0	19	0	23	0	17	59				919	403;731;1042;1168;1508;1696;2025;2146;3395;4004;4376;5507;5750;6593;7805;7829;9544	True;True;True;True;True;True;True;True;True;True;True;True;True;True;True;True;False	436;809;1161;1297;1681;1883;2246;2247;2377;3734;4396;4795;6028;6370;6371;7445;8867;8896;10844	1454;1455;1456;1457;2759;3894;3895;3896;4357;4358;5664;5665;5666;6392;6393;6394;7621;7622;7623;7624;7625;7626;7627;7628;7629;8019;8020;8021;12938;12939;12940;12941;12942;12943;15425;15426;15427;15428;15429;15430;16895;16896;16897;21211;21212;21213;22234;22235;22236;22237;22238;22239;22240;25805;30596;30597;30598;30599;30600;30601;30702;30703;30704;30705;30706;37719;37720;37721	1222;1223;1224;2354;2355;3322;3323;3725;3726;4849;4850;5486;5487;5488;6528;6529;6530;6531;6532;6533;6534;6535;6921;6922;6923;6924;6925;6926;6927;11311;11312;11313;11314;11315;11316;13444;13445;13446;13447;13448;13449;14695;18410;18411;18412;18413;19266;19267;19268;22429;26536;26537;26538;26539;26540;26541;26636;26637;26638;32783;32784;32785	1222;2355;3323;3726;4849;5487;6531;6925;11314;13445;14695;18410;19268;22429;26538;26638;32783	392		826;827	438		182;494
Q71U36;P0DPH8;P0DPH7;Q6PEY2;V9GZ17	Q71U36;P0DPH8;P0DPH7;Q6PEY2	18;15;15;11;3	1;1;1;1;1	0;0;0;0;0	Tubulin alpha-1A chain;Tubulin alpha-3E chain	TUBA1A;TUBA3E	sp|Q71U36|TBA1A_HUMAN Tubulin alpha-1A chain OS=Homo sapiens OX=9606 GN=TUBA1A PE=1 SV=1;sp|P0DPH8|TBA3D_HUMAN Tubulin alpha-3D chain OS=Homo sapiens OX=9606 GN=TUBA3D PE=1 SV=1;sp|P0DPH7|TBA3C_HUMAN Tubulin alpha-3C chain OS=Homo sapiens OX=9606 GN=TUBA3C	5	18	1	0	6	11	9	17	7	15	0	0	0	1	0	1	0	0	0	0	0	0	58.8	2.9	0	50.135	451	451;450;450;450;275	0.002045	2.0603	By matching	By matching	By matching	By MS/MS	By matching	By MS/MS	17.7	37.5	32.6	58.8	28.4	51.4	6438000	0	0	0	3976100	0	2461900	306570	0	0	0	189340	0	117230	0	0	0	0	0	136020	0	0	0	1	0	1	2				920	283;802;824;899;1387;2143;2767;3689;4565;5441;5442;6007;6599;6600;8184;8197;8749;9555	False;False;False;False;False;False;False;False;False;False;False;False;False;False;False;True;False;False	303;887;917;997;1549;2374;3059;4048;4998;5958;5959;6696;7454;7455;7456;9298;9313;9937;10856	968;969;970;971;3011;3012;3112;3113;3114;3374;3375;5218;5219;5220;5221;5222;5223;7999;8000;8001;8002;8003;8004;8005;8006;8007;8008;8009;8010;8011;8012;10590;10591;10592;10593;10594;14116;14117;14118;14119;14120;14121;14122;17611;17612;20957;20958;20959;20960;20961;23364;23365;23366;23367;23368;23369;23370;23371;23372;23373;25839;25840;25841;25842;25843;25844;25845;25846;25847;25848;25849;25850;25851;25852;32106;32107;32108;32109;32110;32111;32112;32113;32184;32185;34390;34391;34392;34393;34394;34395;34396;34397;34398;34399;37755	819;820;2579;2580;2581;2657;2658;2659;2872;2873;2874;4464;4465;4466;4467;4468;4469;6904;6905;6906;6907;6908;6909;6910;6911;6912;6913;6914;6915;6916;6917;9294;9295;12319;12320;12321;12322;12323;15291;18202;18203;20273;20274;20275;20276;20277;20278;20279;22460;22461;22462;22463;22464;22465;22466;22467;22468;22469;22470;22471;22472;22473;22474;27862;27863;27864;27865;27866;27934;27935;29922;29923;29924;29925;29926;32812	819;2581;2658;2873;4466;6907;9295;12319;15291;18202;18203;20276;22460;22462;27864;27935;29926;32812			684;685;686			302;313;413
Q7L2H7;J3KNJ2;E9PN86;H0YCQ8;E9PRY0;E7ESM3;E9PRI2	Q7L2H7;J3KNJ2	27;16;11;9;7;5;3	27;16;11;9;7;5;3	27;16;11;9;7;5;3	Eukaryotic translation initiation factor 3 subunit M	EIF3M	sp|Q7L2H7|EIF3M_HUMAN Eukaryotic translation initiation factor 3 subunit M OS=Homo sapiens OX=9606 GN=EIF3M PE=1 SV=1;tr|J3KNJ2|J3KNJ2_HUMAN Eukaryotic translation initiation factor 3 subunit M (Fragment) OS=Homo sapiens OX=9606 GN=EIF3M PE=1 SV=1	7	27	27	27	2	24	0	25	1	25	2	24	0	25	1	25	2	24	0	25	1	25	63.1	63.1	63.1	42.502	374	374;191;102;220;74;123;59	0	320.51	By matching	By MS/MS		By MS/MS	By matching	By MS/MS	8	52.4	0	60.7	2.9	62.6	8128700000	1585900	1557600000	0	2607600000	347040	3961500000	451590000	88107	86534000	0	144870000	19280	220080000	3392000	191680000	0	74998000	0	232320000	0	32	0	36	0	43	111				922	487;1013;1245;1628;2353;2452;2467;4525;4532;4533;5124;5147;5148;5308;5309;6178;6735;7521;7950;8524;8525;8888;9021;9287;9331;9332;9663	True;True;True;True;True;True;True;True;True;True;True;True;True;True;True;True;True;True;True;True;True;True;True;True;True;True;True	537;1129;1130;1393;1814;2602;2713;2714;2731;4955;4962;4963;5599;5600;5601;5602;5626;5627;5811;5812;5813;6896;6897;7650;7651;8563;9029;9030;9692;9693;10089;10241;10242;10541;10597;10598;10599;10600;10970	1842;1843;1844;1845;1846;1847;3785;3786;3787;3788;3789;3790;3791;4679;4680;6159;6160;6161;6162;8774;8775;8776;9293;9294;9295;9296;9297;9298;9299;9300;9372;9373;17481;17482;17483;17500;17501;17502;17503;17504;17505;17506;17507;17508;17509;19770;19771;19772;19773;19774;19775;19776;19777;19778;19779;19780;19781;19782;19783;19784;19785;19880;19881;19882;19883;19884;19885;19886;19887;19888;19889;20512;20513;20514;20515;20516;20517;20518;20519;20520;20521;20522;20523;20524;24064;24065;24066;24067;24068;24069;26430;26431;26432;26433;26434;26435;26436;26437;29532;31209;31210;31211;31212;31213;31214;31215;33535;33536;33537;33538;33539;33540;33541;33542;33543;33544;33545;33546;34975;34976;34977;35522;35523;35524;35525;35526;35527;35528;35529;35530;35531;35532;35533;36612;36613;36614;36809;36810;36811;36812;36813;36814;36815;36816;36817;36818;36819;36820;36821;38127	1552;1553;1554;1555;1556;1557;3235;3236;3237;3238;4004;5269;5270;5271;7626;7627;8148;8149;8150;8151;8152;8153;8218;8219;15189;15206;15207;15208;15209;15210;15211;15212;15213;17195;17196;17197;17198;17199;17200;17201;17202;17203;17204;17205;17206;17207;17208;17209;17285;17286;17287;17288;17289;17290;17826;17827;17828;17829;17830;17831;17832;17833;17834;17835;17836;20907;20908;20909;22982;22983;22984;22985;22986;22987;22988;22989;25596;27063;27064;27065;27066;27067;27068;27069;29176;29177;29178;29179;29180;29181;29182;29183;29184;29185;29186;29187;29188;29189;30446;30447;30448;30940;30941;30942;30943;30944;30945;30946;30947;30948;30949;30950;30951;31859;31860;32029;32030;32031;32032;32033;32034;32035;32036;33154	1557;3235;4004;5271;7626;8149;8218;15189;15208;15213;17203;17285;17288;17827;17834;20909;22984;25596;27066;29180;29186;30447;30944;31860;32029;32034;33154	394	59;60	828;829;830;831;832	366	283;285	113;185;274;283;285
Q7Z2T5;X6RK96	Q7Z2T5;X6RK96	2;1	2;1	2;1	TRMT1-like protein	TRMT1L	sp|Q7Z2T5|TRM1L_HUMAN TRMT1-like protein OS=Homo sapiens OX=9606 GN=TRMT1L PE=1 SV=2;tr|X6RK96|X6RK96_HUMAN TRMT1-like protein (Fragment) OS=Homo sapiens OX=9606 GN=TRMT1L PE=1 SV=1	2	2	2	2	0	1	0	1	0	2	0	1	0	1	0	2	0	1	0	1	0	2	4.5	4.5	4.5	81.746	733	733;212	0	18.622		By MS/MS		By matching		By MS/MS	0	2.5	0	2.5	0	4.5	1857500	0	441920	0	559480	0	856100	46438	0	11048	0	13987	0	21403	0	0	0	0	0	47299	0	1	0	0	0	1	2				923	6019;8418	True;True	6708;9565	23406;23407;23408;33107	20302;28761	20302;28761
Q7Z2W4;C9J6P4;H7C5K1;G5E9U9;Q9H0J9	Q7Z2W4;C9J6P4	26;25;6;1;1	26;25;6;1;1	26;25;6;1;1	Zinc finger CCCH-type antiviral protein 1	ZC3HAV1	sp|Q7Z2W4|ZCCHV_HUMAN Zinc finger CCCH-type antiviral protein 1 OS=Homo sapiens OX=9606 GN=ZC3HAV1 PE=1 SV=3;tr|C9J6P4|C9J6P4_HUMAN Zinc finger CCCH-type antiviral protein 1 OS=Homo sapiens OX=9606 GN=ZC3HAV1 PE=1 SV=1	5	26	26	26	1	19	0	23	0	21	1	19	0	23	0	21	1	19	0	23	0	21	36	36	36	101.43	902	902;1024;264;420;701	0	253.2	By matching	By MS/MS		By MS/MS		By MS/MS	2.4	26.7	0	31.4	0	32.5	1248200000	115420	353070000	0	429200000	0	465780000	21898000	2024.9	6194200	0	7529800	0	8171600	0	30848000	0	26258000	0	27818000	0	17	0	24	0	23	64				924	709;746;1274;2444;3173;3584;4217;4250;4481;4886;5376;5437;5861;5862;7087;7236;7431;7618;7652;7822;8407;8460;8556;8601;8798;9631	True;True;True;True;True;True;True;True;True;True;True;True;True;True;True;True;True;True;True;True;True;True;True;True;True;True	782;825;1428;2705;3496;3936;4629;4663;4909;5349;5886;5954;6513;6514;8087;8245;8455;8666;8703;8888;9554;9620;9724;9773;9987;10937	2675;2676;2677;2817;2818;2819;4781;9267;9268;9269;9270;9271;12076;13739;16257;16258;16259;16385;16386;16387;17307;17308;18875;18876;20756;20757;20758;20759;20760;20761;20762;20948;20949;20950;22688;22689;22690;22691;22692;27936;28436;28437;28438;29164;29165;29166;29926;29927;29928;30042;30043;30044;30682;30683;30684;33075;33076;33077;33287;33288;33289;33649;33650;33651;33652;33653;33827;33828;33829;34558;34559;34560;38009;38010;38011	2282;2283;2403;2404;2405;4091;8127;8128;8129;8130;10560;11992;14155;14156;14157;14263;14264;14265;15054;16421;16422;18039;18040;18041;18042;18043;18194;18195;18196;19674;19675;19676;19677;24257;24671;24672;25281;25282;25283;25929;25930;25931;26027;26028;26619;26620;26621;28736;28737;28738;28913;28914;28915;29271;29272;29273;29274;29419;29420;29421;30059;30060;30061;33045;33046;33047	2282;2404;4091;8130;10560;11992;14156;14263;15054;16421;18042;18196;19675;19677;24257;24671;25281;25931;26027;26621;28736;28914;29273;29419;30059;33046			833			694
Q7Z417	Q7Z417	34	34	34	Nuclear fragile X mental retardation-interacting protein 2	NUFIP2	sp|Q7Z417|NUFP2_HUMAN Nuclear fragile X mental retardation-interacting protein 2 OS=Homo sapiens OX=9606 GN=NUFIP2 PE=1 SV=1	1	34	34	34	0	33	1	32	1	29	0	33	1	32	1	29	0	33	1	32	1	29	54.1	54.1	54.1	76.12	695	695	0	323.31		By MS/MS	By matching	By MS/MS	By matching	By MS/MS	0	54.1	3	53.4	2	51.4	12213000000	0	3990000000	248960	3953500000	1157300	4267800000	469720000	0	153460000	9575.5	152060000	44513	164150000	0	296270000	0	241320000	0	218090000	0	58	0	57	0	43	158				925	62;168;169;663;898;1413;1530;1859;2460;2510;2842;2843;2966;3448;3744;3857;5422;5837;6052;6488;6974;7143;7433;8162;8163;8199;8227;8401;8610;8611;8962;8963;9015;9407	True;True;True;True;True;True;True;True;True;True;True;True;True;True;True;True;True;True;True;True;True;True;True;True;True;True;True;True;True;True;True;True;True;True	69;183;184;734;996;1576;1707;2059;2723;2724;2779;3136;3137;3270;3793;4110;4111;4233;4234;5937;5938;6486;6744;7294;7295;7960;8148;8457;9273;9274;9275;9315;9345;9548;9783;9784;10167;10168;10169;10170;10232;10233;10689	239;240;241;589;590;591;592;2505;2506;2507;2508;2509;3371;3372;3373;5293;5294;5295;5296;5297;5298;5798;5799;5800;5801;5802;5803;6961;6962;6963;9336;9337;9338;9339;9340;9522;9523;9524;9525;9526;10888;10889;10890;10891;10892;10893;10894;10895;10896;10897;10898;11338;11339;11340;11341;11342;11343;13179;13180;13181;13182;13183;14366;14367;14368;14369;14370;14371;14843;14844;14845;14846;14847;20904;20905;20906;20907;20908;20909;20910;22602;22603;22604;23556;23557;23558;23559;23560;23561;23562;25323;25324;25325;25326;25327;25328;25329;25330;25331;25332;27474;27475;27476;28156;28157;28158;28159;28160;28161;29169;29170;29171;29172;29173;29174;32012;32013;32014;32015;32016;32017;32018;32019;32020;32021;32022;32023;32024;32191;32192;32193;32321;32322;32323;33059;33060;33061;33863;33864;33865;33866;35260;35261;35262;35263;35264;35265;35266;35267;35268;35269;35270;35271;35272;35273;35274;35275;35276;35277;35488;35489;35490;35491;35492;35493;35494;35495;35496;35497;35498;35499;37174;37175	223;224;504;505;506;507;508;2140;2141;2142;2143;2869;2870;2871;4528;4529;4530;4531;4532;4533;4959;4960;4961;5973;5974;5975;5976;8184;8185;8186;8187;8188;8354;8355;8356;9533;9534;9535;9536;9537;9538;9539;9540;9910;9911;9912;9913;9914;11515;11516;11517;11518;12544;12545;12546;12547;12548;12549;12940;12941;12942;12943;18159;18160;18161;18162;18163;19596;19597;19598;20454;20455;20456;20457;20458;20459;20460;22009;22010;22011;22012;22013;22014;22015;22016;22017;22018;23881;23882;23883;23884;24432;24433;24434;24435;24436;24437;25285;25286;25287;25288;25289;25290;25291;25292;27785;27786;27787;27788;27789;27790;27791;27792;27793;27938;27939;27940;28056;28057;28058;28721;28722;28723;29453;29454;29455;29456;30689;30690;30691;30692;30693;30694;30695;30696;30697;30698;30699;30700;30701;30702;30703;30704;30907;30908;30909;30910;30911;30912;30913;30914;30915;30916;30917;30918;30919;30920;32314;32315	223;505;508;2140;2869;4533;4961;5975;8184;8355;9534;9540;9913;11515;12544;12940;18163;19598;20457;22016;23882;24433;25290;27789;27793;27938;28056;28723;29453;29456;30694;30703;30908;32314	395;396;397;398	116	834;835;836;837;838;839	98;125;127;209	280	245;299;403;532;669;690
Q7Z7K6;A0A0M3HER2	Q7Z7K6	3;1	3;1	3;1	Centromere protein V	CENPV	sp|Q7Z7K6|CENPV_HUMAN Centromere protein V OS=Homo sapiens OX=9606 GN=CENPV PE=1 SV=1	2	3	3	3	0	1	0	2	0	2	0	1	0	2	0	2	0	1	0	2	0	2	16.7	16.7	16.7	29.946	275	275;175	0	6.1725		By MS/MS		By MS/MS		By MS/MS	0	4.7	0	9.8	0	11.6	17640000	0	2928600	0	3491100	0	11221000	1470000	0	244050	0	290930	0	935050	0	0	0	0	0	619920	0	1	0	2	0	2	5				926	2466;5074;7650	True;True;True	2730;5548;8701	9371;19601;19602;19603;30040	8217;17046;17047;17048;26025	8217;17047;26025
Q86TB9	Q86TB9	6	6	6	Protein PAT1 homolog 1	PATL1	sp|Q86TB9|PATL1_HUMAN Protein PAT1 homolog 1 OS=Homo sapiens OX=9606 GN=PATL1 PE=1 SV=2	1	6	6	6	0	5	0	5	0	5	0	5	0	5	0	5	0	5	0	5	0	5	7.7	7.7	7.7	86.849	770	770	0	10.907		By MS/MS		By MS/MS		By MS/MS	0	5.6	0	5.6	0	6	69257000	0	20749000	0	21737000	0	26772000	1610600	0	482530	0	505500	0	622600	0	1608800	0	1348400	0	1793300	0	4	0	5	0	5	14				927	3895;3896;4714;5310;5367;6309	True;True;True;True;True;True	4276;4277;5160;5814;5876;7047	14981;14982;14983;14984;14985;14986;18128;20525;20526;20527;20731;20732;24577;24578;24579	13080;13081;13082;13083;13084;13085;15737;17837;17838;17839;18017;18018;21352;21353	13082;13085;15737;17839;18017;21352
Q86U42;B4DEH8;G3V4T2;A0A7I2V383;H0YJH9;A6NDY0	Q86U42;B4DEH8;G3V4T2;A0A7I2V383	8;6;6;6;3;1	8;6;6;6;3;1	8;6;6;6;3;1	Polyadenylate-binding protein 2	PABPN1	sp|Q86U42|PABP2_HUMAN Polyadenylate-binding protein 2 OS=Homo sapiens OX=9606 GN=PABPN1 PE=1 SV=3;tr|B4DEH8|B4DEH8_HUMAN Polyadenylate-binding protein 2 OS=Homo sapiens OX=9606 GN=PABPN1 PE=1 SV=1;tr|G3V4T2|G3V4T2_HUMAN Polyadenylate-binding protein 2 OS=H	6	8	8	8	0	6	0	7	1	8	0	6	0	7	1	8	0	6	0	7	1	8	44.1	44.1	44.1	32.749	306	306;168;178;365;96;278	0	85.429		By MS/MS		By MS/MS	By matching	By MS/MS	0	30.7	0	39.9	5.2	44.1	369430000	0	99264000	0	103110000	0	167060000	30786000	0	8272000	0	8592700	0	13921000	0	9397300	0	6919700	0	8504500	0	6	0	7	0	9	22				928	0;612;1837;2588;2589;7512;8392;9205	True;True;True;True;True;True;True;True	0;679;2036;2858;2859;8552;9539;10451	0;1;2;3;2341;2342;2343;2344;6892;6893;6894;9835;9836;9837;9838;9839;9840;9841;9842;9843;29483;29484;33040;33041;33042;36326	0;1;2;1992;1993;1994;1995;1996;5914;8608;8609;8610;8611;8612;8613;8614;8615;8616;25551;25552;25553;28708;28709;28710;31614	2;1993;5914;8609;8614;25553;28710;31614
Q86UE4;E5RJU9;H0YBJ8	Q86UE4;E5RJU9	7;5;1	7;5;1	7;5;1	Protein LYRIC	MTDH	sp|Q86UE4|LYRIC_HUMAN Protein LYRIC OS=Homo sapiens OX=9606 GN=MTDH PE=1 SV=2;tr|E5RJU9|E5RJU9_HUMAN Protein LYRIC OS=Homo sapiens OX=9606 GN=MTDH PE=1 SV=1	3	7	7	7	0	7	0	4	0	6	0	7	0	4	0	6	0	7	0	4	0	6	18.9	18.9	18.9	63.836	582	582;526;188	0	21.844		By MS/MS		By MS/MS		By MS/MS	0	18.9	0	9.6	0	17.4	68091000	0	31169000	0	13481000	0	23442000	2837100	0	1298700	0	561700	0	976750	0	2352000	0	1158100	0	1413700	0	8	0	2	0	6	16				929	1540;5975;7327;7476;7973;8091;8204	True;True;True;True;True;True;True	1717;6660;8346;8510;9057;9190;9320	5839;5840;23213;23214;23215;28814;29355;29356;31318;31319;31320;31321;31748;31749;31750;32206;32207;32208	4992;4993;20134;20135;20136;24988;25444;25445;27164;27165;27166;27167;27534;27535;27536;27952;27953	4992;20135;24988;25444;27164;27535;27953
Q86US8;I3L390;I3L3A9;I3L355;K7EKV2;I3L176;I3L421;I3L1W8	Q86US8	24;3;1;1;1;1;1;1	24;3;1;1;1;1;1;1	24;3;1;1;1;1;1;1	Telomerase-binding protein EST1A	SMG6	sp|Q86US8|EST1A_HUMAN Telomerase-binding protein EST1A OS=Homo sapiens OX=9606 GN=SMG6 PE=1 SV=2	8	24	24	24	0	18	0	20	0	21	0	18	0	20	0	21	0	18	0	20	0	21	22.3	22.3	22.3	160.46	1419	1419;208;119;123;138;162;163;164	0	102.98		By MS/MS		By MS/MS		By MS/MS	0	15.4	0	19.5	0	20.9	819040000	0	251830000	0	291980000	0	275220000	11068000	0	3403100	0	3945700	0	3719200	0	21215000	0	17172000	0	18412000	0	13	0	17	0	22	52				930	218;1609;2075;2076;2231;2954;2971;5043;5112;5586;5806;5911;6045;6507;6642;6837;7548;8374;8535;8641;9360;9412;9620;9674	True;True;True;True;True;True;True;True;True;True;True;True;True;True;True;True;True;True;True;True;True;True;True;True	235;1793;2300;2301;2469;3257;3275;5517;5587;6116;6452;6583;6736;7323;7513;7514;7807;8591;9518;9703;9818;10639;10694;10925;10982	748;749;750;6104;6105;6106;7764;7765;7766;8362;11292;11293;11294;11360;11361;11362;19490;19491;19742;19743;19744;21482;21483;21484;22495;22496;22497;22982;22983;22984;23513;23514;23515;23516;23517;25413;26019;26020;26021;26022;26023;26024;26900;26901;29664;29665;29666;32976;32977;32978;33569;33570;33571;34004;36997;36998;36999;37184;37185;37975;37976;37977;38164;38165;38166	636;637;638;5222;5223;5224;6650;6651;6652;7249;9869;9870;9928;16958;16959;17170;17171;18636;18637;18638;19498;19499;19500;19942;20419;20420;20421;22085;22609;22610;22611;22612;22613;22614;23396;23397;25709;25710;28658;28659;28660;29205;29206;29207;29581;32172;32173;32323;32324;33015;33180;33181	638;5224;6650;6652;7249;9870;9928;16959;17170;18638;19499;19942;20421;22085;22614;23397;25709;28660;29206;29581;32172;32324;33015;33180	399		840	765		1163
Q86V81;E9PB61	Q86V81;E9PB61	7;6	7;6	7;6	THO complex subunit 4	ALYREF	sp|Q86V81|THOC4_HUMAN THO complex subunit 4 OS=Homo sapiens OX=9606 GN=ALYREF PE=1 SV=3;tr|E9PB61|E9PB61_HUMAN THO complex subunit 4 OS=Homo sapiens OX=9606 GN=ALYREF PE=1 SV=1	2	7	7	7	0	6	0	6	0	7	0	6	0	6	0	7	0	6	0	6	0	7	40.1	40.1	40.1	26.888	257	257;264	0	105.99		By MS/MS		By MS/MS		By MS/MS	0	40.1	0	40.1	0	40.1	2386900000	0	694360000	0	747270000	0	945290000	183610000	0	53412000	0	57482000	0	72714000	0	56939000	0	50628000	0	50794000	0	13	0	13	0	14	40				932	153;6162;6321;6620;6713;6852;7580	True;True;True;True;True;True;True	166;6878;7059;7482;7483;7616;7617;7826;7827;7828;8626	537;538;539;23997;23998;23999;24000;24001;24002;24608;25918;25919;25920;25921;25922;25923;25924;25925;26321;26322;26323;26324;26325;26326;26327;26328;26329;26330;26331;26332;26333;26334;26969;26970;26971;26972;26973;26974;29776;29777;29778;29779;29780;29781	459;460;461;20855;20856;20857;20858;20859;20860;21381;22527;22528;22529;22530;22531;22532;22533;22534;22535;22888;22889;22890;22891;22892;22893;22894;22895;22896;22897;22898;23455;23456;23457;23458;23459;23460;23461;25804;25805;25806;25807;25808;25809	461;20859;21381;22535;22888;23457;25805	401		841;842;843	167		5;7;176
Q86W42	Q86W42	3	3	3	THO complex subunit 6 homolog	THOC6	sp|Q86W42|THOC6_HUMAN THO complex subunit 6 homolog OS=Homo sapiens OX=9606 GN=THOC6 PE=1 SV=1	1	3	3	3	0	2	0	3	0	2	0	2	0	3	0	2	0	2	0	3	0	2	12.6	12.6	12.6	37.535	341	341	0	9.9584		By MS/MS		By MS/MS		By MS/MS	0	8.5	0	12.6	0	8.5	28976000	0	3711000	0	15908000	0	9356700	1609800	0	206170	0	883780	0	519810	0	495370	0	711480	0	701230	0	1	0	2	0	2	5				933	848;7677;8628	True;True;True	943;8730;9805	3190;3191;3192;30108;33964;33965;33966	2718;26087;29546;29547;29548	2718;26087;29547
Q86WP2	Q86WP2	24	1	1	Vasculin	GPBP1	sp|Q86WP2|GPBP1_HUMAN Vasculin OS=Homo sapiens OX=9606 GN=GPBP1 PE=1 SV=1	1	24	1	1	1	22	2	21	2	21	0	1	0	1	0	1	0	1	0	1	0	1	62.6	3	3	53.339	473	473	0	4.5116	By matching	By MS/MS	By matching	By MS/MS	By matching	By MS/MS	4	60.9	6.1	60.9	6.1	59.2	22550000	0	7658400	0	9428700	0	5463200	902010	0	306330	0	377150	0	218530	0	0	0	0	0	301840	0	1	0	1	0	2	4				934	336;645;1197;1198;1296;1608;2939;3396;3429;4437;4438;5870;5887;5902;5914;6265;6454;6455;7545;7659;7730;7731;7852;8775	False;False;False;False;False;False;False;False;False;False;False;False;False;False;False;False;False;False;True;False;False;False;False;False	361;716;1330;1331;1332;1451;1792;3239;3735;3736;3769;4859;4860;6522;6523;6545;6565;6587;6588;6999;7245;7246;7247;8588;8710;8790;8791;8922;9963	1175;1176;1177;1178;1179;1180;1181;2450;2451;2452;4477;4478;4479;4480;4481;4482;4483;4484;4485;4486;4487;4488;4489;4490;4870;4871;4872;4873;4874;4875;6101;6102;6103;11236;11237;11238;11239;11240;11241;12944;12945;12946;12947;12948;12949;12950;12951;12952;13087;13088;17127;17128;17129;17130;17131;22711;22712;22713;22714;22715;22804;22805;22806;22807;22808;22879;22991;22992;22993;22994;22995;22996;24420;25195;25196;25197;25198;25199;29650;29651;29652;29653;29654;29655;30057;30058;30059;30060;30061;30062;30315;30316;30317;30318;30319;30320;30321;30322;30323;30324;30325;30326;30813;30814;30815;34489;34490;34491;34492;34493	982;983;984;985;986;987;988;2091;2092;2093;3824;3825;3826;3827;3828;3829;3830;3831;3832;3833;3834;3835;3836;4170;4171;5219;5220;5221;9825;9826;9827;9828;9829;11317;11318;11319;11320;11321;11322;11438;14902;14903;14904;14905;14906;19697;19698;19699;19700;19701;19702;19792;19793;19794;19853;19950;19951;21222;21895;21896;21897;21898;21899;21900;25694;25695;25696;25697;25698;26041;26042;26043;26044;26295;26296;26297;26298;26299;26300;26301;26302;26303;26304;26723;26724;26725;29999;30000;30001;30002	985;2092;3832;3836;4170;5221;9825;11319;11438;14902;14905;19699;19792;19853;19951;21222;21895;21899;25695;26044;26296;26301;26723;30002	116;117;118;119;500			61;193;197;201;356
Q86X95	Q86X95	1	1	1	Corepressor interacting with RBPJ 1	CIR1	sp|Q86X95|CIR1_HUMAN Corepressor interacting with RBPJ 1 OS=Homo sapiens OX=9606 GN=CIR1 PE=1 SV=1	1	1	1	1	0	0	0	1	0	0	0	0	0	1	0	0	0	0	0	1	0	0	5.8	5.8	5.8	52.313	450	450	0	3.4175				By MS/MS			0	0	0	5.8	0	0	1871200	0	0	0	1871200	0	0	98487	0	0	0	98487	0	0	0	0	0	125480	0	0	0	0	0	1	0	0	1				936	6053	TRUE	6745	23563	20461	20461
Q86XK2;H0YAV3	Q86XK2;H0YAV3	4;3	4;3	4;3	F-box only protein 11	FBXO11	sp|Q86XK2|FBX11_HUMAN F-box only protein 11 OS=Homo sapiens OX=9606 GN=FBXO11 PE=1 SV=3;tr|H0YAV3|H0YAV3_HUMAN F-box only protein 11 (Fragment) OS=Homo sapiens OX=9606 GN=FBXO11 PE=1 SV=1	2	4	4	4	0	4	0	2	0	1	0	4	0	2	0	1	0	4	0	2	0	1	7.6	7.6	7.6	103.58	927	927;562	0	5.9224		By MS/MS		By MS/MS		By MS/MS	0	7.6	0	3.6	0	1.7	18543000	0	9199600	0	6129100	0	3214100	463570	0	229990	0	153230	0	80351	0	0	0	410990	0	0	0	3	0	2	0	1	6				937	2451;2472;2891;5817	True;True;True;True	2712;2736;3188;6464	9290;9291;9292;9386;11077;22539;22540	8146;8147;8231;9691;19537;19538	8147;8231;9691;19538
Q86XZ4;F8VS10	Q86XZ4	4;1	4;1	4;1	Spermatogenesis-associated serine-rich protein 2	SPATS2	sp|Q86XZ4|SPAS2_HUMAN Spermatogenesis-associated serine-rich protein 2 OS=Homo sapiens OX=9606 GN=SPATS2 PE=1 SV=1	2	4	4	4	0	2	0	3	0	3	0	2	0	3	0	3	0	2	0	3	0	3	10.6	10.6	10.6	59.544	545	545;295	0	28.23		By MS/MS		By MS/MS		By MS/MS	0	7	0	8.8	0	6.4	32718000	0	9599800	0	12722000	0	10396000	1211800	0	355550	0	471180	0	385030	0	984730	0	707540	0	0	0	2	0	3	0	3	8				938	179;2405;5868;7958	True;True;True;True	195;2661;6520;9038	619;9131;9132;22708;22709;31248;31249;31250	534;7998;7999;19694;19695;27098;27099;27100	534;7999;19695;27099
Q8IUH3	Q8IUH3	3	3	3	RNA-binding protein 45	RBM45	sp|Q8IUH3|RBM45_HUMAN RNA-binding protein 45 OS=Homo sapiens OX=9606 GN=RBM45 PE=1 SV=1	1	3	3	3	0	0	0	1	0	2	0	0	0	1	0	2	0	0	0	1	0	2	8.2	8.2	8.2	53.502	476	476	0	4.0717				By MS/MS		By MS/MS	0	0	0	2.9	0	5.3	2749900	0	0	0	0	0	2749900	105760	0	0	0	0	0	105760	0	0	0	0	0	151930	0	0	0	1	0	2	3				940	2384;3685;9656	True;True;True	2635;4044;10963	8998;14098;38103	7880;12303;33132	7880;12303;33132
Q8IUX4;A0A087WX48;Q9HC16	Q8IUX4	6;2;1	6;2;1	4;0;1	DNA dC->dU-editing enzyme APOBEC-3F	APOBEC3F	sp|Q8IUX4|ABC3F_HUMAN DNA dC->dU-editing enzyme APOBEC-3F OS=Homo sapiens OX=9606 GN=APOBEC3F PE=1 SV=3	3	6	6	4	0	5	0	6	0	5	0	5	0	6	0	5	0	4	0	4	0	3	22.3	22.3	15.5	45.02	373	373;196;384	0	30.625		By MS/MS		By MS/MS		By MS/MS	0	18.8	0	22.3	0	18.5	368860000	0	90347000	0	112920000	0	165590000	20492000	0	5019300	0	6273600	0	9199200	0	8836100	0	7116900	0	8665700	0	7	0	7	0	7	21				941	1342;2140;3434;4571;5621;6152	True;True;True;True;True;True	1500;2371;3774;5004;6154;6868	5035;5036;5037;7989;7990;7991;7992;7993;7994;13111;13112;13113;13114;13115;13116;17630;17631;17632;21587;21588;23960;23961	4302;4303;4304;6895;6896;6897;6898;6899;6900;11454;11455;11456;11457;11458;11459;15304;15305;15306;18733;18734;20818	4303;6900;11457;15305;18734;20818
Q8IWC1;A0A0A0MRP0	Q8IWC1;A0A0A0MRP0	7;6	7;6	7;6	MAP7 domain-containing protein 3	MAP7D3	sp|Q8IWC1|MA7D3_HUMAN MAP7 domain-containing protein 3 OS=Homo sapiens OX=9606 GN=MAP7D3 PE=1 SV=2;tr|A0A0A0MRP0|A0A0A0MRP0_HUMAN MAP7 domain-containing protein 3 (Fragment) OS=Homo sapiens OX=9606 GN=MAP7D3 PE=1 SV=1	2	7	7	7	0	4	0	4	0	5	0	4	0	4	0	5	0	4	0	4	0	5	10.2	10.2	10.2	98.428	876	876;802	0	10.652		By MS/MS		By MS/MS		By MS/MS	0	5.7	0	5.8	0	7	61325000	0	14322000	0	22994000	0	24009000	1393800	0	325510	0	522580	0	545670	0	1317000	0	1216000	0	1587400	0	2	0	4	0	5	11				942	1323;1354;1496;2403;4736;6706;9200	True;True;True;True;True;True;True	1479;1513;1666;2658;5182;7607;10446	4962;4963;5102;5103;5619;5620;5621;9123;18194;18195;18196;26294;36309	4241;4362;4363;4817;4818;7989;15790;15791;15792;22866;31602	4241;4362;4817;7989;15791;22866;31602
Q8IWR0;I3L2K5;I3L382;I3L1Y3;I3L323;I3L3S2;I3L3F9;I3L2N8;I3L282	Q8IWR0;I3L2K5	20;12;5;4;4;2;2;2;1	20;12;5;4;4;2;2;2;1	20;12;5;4;4;2;2;2;1	Zinc finger CCCH domain-containing protein 7A	ZC3H7A	sp|Q8IWR0|Z3H7A_HUMAN Zinc finger CCCH domain-containing protein 7A OS=Homo sapiens OX=9606 GN=ZC3H7A PE=1 SV=1;tr|I3L2K5|I3L2K5_HUMAN Zinc finger CCCH domain-containing protein 7A (Fragment) OS=Homo sapiens OX=9606 GN=ZC3H7A PE=1 SV=1	9	20	20	20	1	13	1	17	1	17	1	13	1	17	1	17	1	13	1	17	1	17	28.1	28.1	28.1	110.54	971	971;733;152;77;328;60;70;225;92	0	195.3	By matching	By MS/MS	By matching	By MS/MS	By matching	By MS/MS	0.8	20.8	0.8	25.5	0.8	25.6	916020000	10703000	245100000	6084300	314050000	7329200	332750000	19490000	227720	5214800	129450	6682000	155940	7079800	0	22968000	0	20322000	0	16473000	0	13	0	23	0	19	55				943	940;1081;1450;1639;1663;1667;2115;2327;2423;3021;3409;4161;5828;5910;6016;6017;6846;7286;8312;8704	True;True;True;True;True;True;True;True;True;True;True;True;True;True;True;True;True;True;True;True	1047;1200;1616;1825;1850;1854;2343;2576;2682;3327;3328;3749;4569;6477;6581;6582;6705;6706;7818;8301;9445;9888	3512;4021;4022;4023;5441;5442;5443;6194;6195;6196;6197;6198;6282;6283;6284;6304;7885;8716;9190;9191;9192;9193;9194;9195;11533;11534;11535;11536;11537;11538;13015;13016;13017;16056;16057;16058;16059;16060;16061;22577;22578;22579;22976;22977;22978;22979;22980;22981;23397;23398;23399;23400;23401;26941;26942;26943;28642;28643;28644;32717;34259;34260	3000;3430;3431;3432;4652;4653;5300;5301;5302;5303;5304;5385;5386;5387;5388;5389;5408;6762;7576;8052;8053;10076;10077;10078;10079;10080;10081;10082;11380;11381;13984;13985;13986;13987;13988;13989;19568;19569;19570;19939;19940;19941;20294;20295;20296;20297;20298;23431;23432;23433;24842;24843;24844;28416;29800;29801	3000;3431;4653;5303;5385;5408;6762;7576;8052;10078;11381;13987;19569;19941;20295;20297;23432;24844;28416;29801	403		844;845	718		319;392
Q8IXM3	Q8IXM3	2	2	2	39S ribosomal protein L41, mitochondrial	MRPL41	sp|Q8IXM3|RM41_HUMAN 39S ribosomal protein L41, mitochondrial OS=Homo sapiens OX=9606 GN=MRPL41 PE=1 SV=1	1	2	2	2	0	0	0	1	0	2	0	0	0	1	0	2	0	0	0	1	0	2	31.4	31.4	31.4	15.383	137	137	0	8.6178				By MS/MS		By MS/MS	0	0	0	7.3	0	31.4	5388100	0	0	0	0	0	5388100	898020	0	0	0	0	0	898020	0	0	0	0	0	297690	0	0	0	1	0	3	4				944	4987;9433	True;True	5458;10720	19279;37258;37259	16777;16778;32398;32399	16778;32398
Q8IY81	Q8IY81	2	2	2	pre-rRNA processing protein FTSJ3	FTSJ3	sp|Q8IY81|SPB1_HUMAN pre-rRNA 2-O-ribose RNA methyltransferase FTSJ3 OS=Homo sapiens OX=9606 GN=FTSJ3 PE=1 SV=2	1	2	2	2	0	2	0	1	0	0	0	2	0	1	0	0	0	2	0	1	0	0	4.7	4.7	4.7	96.557	847	847	0.001087	2.4333		By MS/MS		By MS/MS			0	4.7	0	1.7	0	0	1963300	0	1053700	0	909530	0	0	57743	0	30992	0	26751	0	0	0	92117	0	0	0	0	0	2	0	1	0	0	3				945	837;3121	True;True	931;3439	3151;3152;11864	2691;2692;10368	2692;10368
Q8IYB8	Q8IYB8	2	2	2	ATP-dependent RNA helicase SUPV3L1, mitochondrial	SUPV3L1	sp|Q8IYB8|SUV3_HUMAN ATP-dependent RNA helicase SUPV3L1, mitochondrial OS=Homo sapiens OX=9606 GN=SUPV3L1 PE=1 SV=1	1	2	2	2	0	2	0	2	0	1	0	2	0	2	0	1	0	2	0	2	0	1	3.8	3.8	3.8	87.99	786	786	0	3.7047		By MS/MS		By MS/MS		By MS/MS	0	3.8	0	3.8	0	2	5782800	0	2345900	0	1667600	0	1769400	156290	0	63402	0	45070	0	47820	0	205070	0	0	0	0	0	1	0	2	0	1	4				946	1792;5085	True;True	1989;5560	6743;6744;6745;19645;19646	5789;5790;5791;17081	5790;17081
Q8IYD1	Q8IYD1	3	1	1	Eukaryotic peptide chain release factor GTP-binding subunit ERF3B	GSPT2	sp|Q8IYD1|ERF3B_HUMAN Eukaryotic peptide chain release factor GTP-binding subunit ERF3B OS=Homo sapiens OX=9606 GN=GSPT2 PE=1 SV=2	1	3	1	1	0	1	0	2	0	2	0	0	0	1	0	1	0	0	0	1	0	1	5.7	2.7	2.7	68.882	628	628	0.008427	1.5799		By matching		By MS/MS		By MS/MS	0	1.3	0	4	0	4.5	15195000	0	0	0	7377300	0	7817400	542670	0	0	0	263480	0	279190	0	0	0	0	0	431900	0	0	0	1	0	1	2				947	2414;3326;6288	False;False;True	2672;3661;7026	9163;9164;12637;24515;24516	8023;11049;21300;21301	8023;11049;21301
Q8IZH2;H7C5E4	Q8IZH2;H7C5E4	7;6	7;6	7;6	5-3 exoribonuclease 1	XRN1	sp|Q8IZH2|XRN1_HUMAN 5-3 exoribonuclease 1 OS=Homo sapiens OX=9606 GN=XRN1 PE=1 SV=1;tr|H7C5E4|H7C5E4_HUMAN 5-3 exoribonuclease 1 (Fragment) OS=Homo sapiens OX=9606 GN=XRN1 PE=1 SV=1	2	7	7	7	0	4	0	6	0	6	0	4	0	6	0	6	0	4	0	6	0	6	5.8	5.8	5.8	194.1	1706	1706;1160	0	11.632		By MS/MS		By MS/MS		By MS/MS	0	2.8	0	5.3	0	4.5	95796000	0	29528000	0	26560000	0	39709000	1244100	0	383480	0	344930	0	515700	0	2724700	0	1786400	0	2045000	0	3	0	4	0	7	14				951	1484;1869;4872;5256;8827;9098;9533	True;True;True;True;True;True;True	1654;2070;5335;5755;10021;10328;10832	5576;6990;6991;6992;18834;18835;18836;20329;20330;20331;34738;34739;35825;37690;37691;37692	4775;5996;5997;5998;16391;16392;17670;17671;17672;30227;30228;31195;32761;32762	4775;5998;16392;17672;30227;31195;32762
Q8IZL8	Q8IZL8	1	1	1	Proline-, glutamic acid- and leucine-rich protein 1	PELP1	sp|Q8IZL8|PELP1_HUMAN Proline-, glutamic acid- and leucine-rich protein 1 OS=Homo sapiens OX=9606 GN=PELP1 PE=1 SV=2	1	1	1	1	0	1	0	0	0	1	0	1	0	0	0	1	0	1	0	0	0	1	2.7	2.7	2.7	119.7	1130	1130	0.0020833	2.1391		By matching				By MS/MS	0	2.7	0	0	0	2.7	0	0	0	0	0	0	0	0	0	0	0	0	0	0	0	0	0	0	0	0	0	0	0	0	0	0	0				952	15	TRUE	17	62;63	60	60
Q8N2G6	Q8N2G6	1	1	1	Zinc finger CCHC domain-containing protein 24	ZCCHC24	sp|Q8N2G6|ZCH24_HUMAN Zinc finger CCHC domain-containing protein 24 OS=Homo sapiens OX=9606 GN=ZCCHC24 PE=1 SV=1	1	1	1	1	0	1	0	1	0	1	0	1	0	1	0	1	0	1	0	1	0	1	13.3	13.3	13.3	26.954	241	241	0	13.958		By MS/MS		By MS/MS		By MS/MS	0	13.3	0	13.3	0	13.3	3046900	0	1156400	0	944720	0	945780	304690	0	115640	0	94472	0	94578	0	0	0	0	0	52253	0	1	0	1	0	1	3				953	2491	TRUE	2758	9454;9455;9456	8294;8295;8296	8296
Q8N3C0;J3KNJ4;E5RFZ0	Q8N3C0	26;1;1	26;1;1	26;1;1	Activating signal cointegrator 1 complex subunit 3	ASCC3	sp|Q8N3C0|ASCC3_HUMAN Activating signal cointegrator 1 complex subunit 3 OS=Homo sapiens OX=9606 GN=ASCC3 PE=1 SV=3	3	26	26	26	0	21	0	22	0	20	0	21	0	22	0	20	0	21	0	22	0	20	15	15	15	251.46	2202	2202;48;176	0	50.355		By MS/MS		By MS/MS		By MS/MS	0	12.3	0	11.9	0	11.9	546390000	0	168830000	0	185910000	0	191650000	4553200	0	1406900	0	1549300	0	1597100	0	15047000	0	10647000	0	12119000	0	13	0	14	0	17	44				954	156;189;335;580;660;833;903;2275;3044;3155;3868;3904;4074;4471;5061;5629;5712;5930;6416;6509;7005;7473;8088;8296;8465;8824	True;True;True;True;True;True;True;True;True;True;True;True;True;True;True;True;True;True;True;True;True;True;True;True;True;True	170;205;360;644;731;927;1001;2518;3354;3478;4247;4285;4477;4899;5535;6168;6301;6613;7188;7325;7993;8507;9187;9427;9625;10018	557;558;647;648;649;1170;1171;1172;1173;1174;2215;2216;2217;2502;3142;3143;3144;3385;8498;8499;8500;11615;11616;11617;11997;11998;11999;14891;14892;14893;15007;15008;15745;15746;15747;17282;17283;19550;19551;19552;21624;21625;22023;23073;25037;25417;25418;25419;27600;27601;27602;29343;29344;29345;31738;31739;31740;32650;32651;33307;33308;33309;34729;34730;34731	476;560;561;980;981;1872;1873;2137;2684;2685;2686;2884;7364;10156;10157;10488;10489;12985;12986;12987;13101;13708;13709;13710;15029;17003;18763;18764;19095;20012;21764;22088;22089;22090;23988;23989;23990;25435;27521;27522;27523;28354;28927;28928;30220;30221;30222	476;561;980;1873;2137;2686;2884;7364;10157;10488;12987;13101;13710;15029;17003;18763;19095;20012;21764;22088;23989;25435;27521;28354;28928;30220		62	847;848;849;850;851		966	424;449;1415;1538;1541
Q8N3X1	Q8N3X1	2	2	2	Formin-binding protein 4	FNBP4	sp|Q8N3X1|FNBP4_HUMAN Formin-binding protein 4 OS=Homo sapiens OX=9606 GN=FNBP4 PE=1 SV=3	1	2	2	2	0	2	0	2	1	1	0	2	0	2	1	1	0	2	0	2	1	1	2.8	2.8	2.8	110.26	1017	1017	0	8.9525		By MS/MS		By MS/MS	By matching	By MS/MS	0	2.8	0	2.8	1.5	1.3	12953000	0	4180400	0	6011400	878650	1882600	431770	0	139350	0	200380	29288	62755	0	0	0	403090	0	0	0	1	0	1	0	1	3				955	454;2336	True;True	498;2585	1679;1680;1681;8735;8736;8737	1404;1405;7592	1405;7592
Q8N4T4	Q8N4T4	1	1	1	Rho guanine nucleotide exchange factor 39	ARHGEF39	sp|Q8N4T4|ARG39_HUMAN Rho guanine nucleotide exchange factor 39 OS=Homo sapiens OX=9606 GN=ARHGEF39 PE=1 SV=1	1	1	1	1	0	1	0	1	0	1	0	1	0	1	0	1	0	1	0	1	0	1	6.9	6.9	6.9	38.295	335	335	0.0049505	1.8724		By MS/MS		By MS/MS		By MS/MS	0	6.9	0	6.9	0	6.9	1213800	0	463620	0	309770	0	440390	63883	0	24401	0	16304	0	23178	0	0	0	0	0	24331	0	1	0	1	0	1	3				956	5286	TRUE	5789	20424;20425;20426	17753;17754;17755	17754
Q8N567	Q8N567	1	1	1	Zinc finger CCHC domain-containing protein 9	ZCCHC9	sp|Q8N567|ZCHC9_HUMAN Zinc finger CCHC domain-containing protein 9 OS=Homo sapiens OX=9606 GN=ZCCHC9 PE=1 SV=2	1	1	1	1	0	1	0	1	0	1	0	1	0	1	0	1	0	1	0	1	0	1	4.4	4.4	4.4	30.477	271	271	0.0010571	2.2639		By MS/MS		By MS/MS		By MS/MS	0	4.4	0	4.4	0	4.4	41505000	0	13271000	0	11735000	0	16500000	2441500	0	780630	0	690280	0	970580	0	0	0	0	0	911600	0	1	0	1	0	1	3				957	3122	TRUE	3440	11865;11866;11867	10369;10370;10371	10370
V9GY48;Q8N5A5	V9GY48;Q8N5A5	1;1	1;1	1;1	Zinc finger CCCH-type with G patch domain-containing protein	ZGPAT	tr|V9GY48|V9GY48_HUMAN Zinc finger CCCH-type with G patch domain-containing protein (Fragment) OS=Homo sapiens OX=9606 PE=4 SV=1;sp|Q8N5A5|ZGPAT_HUMAN Zinc finger CCCH-type with G patch domain-containing protein OS=Homo sapiens OX=9606 GN=ZGPAT PE=1 SV=3	2	1	1	1	0	0	0	1	0	0	0	0	0	1	0	0	0	0	0	1	0	0	4.3	4.3	4.3	45.112	417	417;531	0.0057971	1.7366				By MS/MS			0	0	0	4.3	0	0	0	0	0	0	0	0	0	0	0	0	0	0	0	0	0	0	0	0	0	0	0	0	0	1	0	0	1				958	5299	TRUE	5802	20479	17790	17790
Q8N5C6	Q8N5C6	10	10	10	S1 RNA-binding domain-containing protein 1	SRBD1	sp|Q8N5C6|SRBD1_HUMAN S1 RNA-binding domain-containing protein 1 OS=Homo sapiens OX=9606 GN=SRBD1 PE=1 SV=2	1	10	10	10	0	8	0	9	0	6	0	8	0	9	0	6	0	8	0	9	0	6	12	12	12	111.77	995	995	0	23.587		By MS/MS		By MS/MS		By MS/MS	0	10.4	0	11	0	7.9	96009000	0	43546000	0	31382000	0	21082000	1627300	0	738060	0	531890	0	357320	0	3102500	0	2234000	0	1739200	0	6	0	7	0	5	18				959	1799;2063;3877;4782;5332;5978;6610;7166;7576;8686	True;True;True;True;True;True;True;True;True;True	1997;2287;4256;5230;5839;6663;7470;8172;8621;9868	6772;6773;7733;14922;18398;18399;18400;20603;20604;20605;23220;23221;23222;25881;25882;25883;28231;28232;28233;28234;29765;29766;34175;34176;34177	5816;6623;13036;15988;15989;15990;17908;17909;17910;20140;20141;22495;22496;22497;24501;24502;25793;29724;29725	5816;6623;13036;15990;17909;20141;22497;24501;25793;29724
Q8N5L8	Q8N5L8	1	1	1	Ribonuclease P protein subunit p25-like protein	RPP25L	sp|Q8N5L8|RP25L_HUMAN Ribonuclease P protein subunit p25-like protein OS=Homo sapiens OX=9606 GN=RPP25L PE=1 SV=1	1	1	1	1	0	1	0	1	0	1	0	1	0	1	0	1	0	1	0	1	0	1	14.1	14.1	14.1	17.631	163	163	0.0049751	1.9189		By matching		By matching		By MS/MS	0	14.1	0	14.1	0	14.1	2974600	0	1091600	0	665620	0	1217400	330510	0	121290	0	73958	0	135270	0	0	0	0	0	67260	0	0	0	0	0	1	1				960	2276	TRUE	2519	8501;8502;8503	7365	7365
Q8N5X7;C9J7Z6;C9JUY2;C9J6E5;A0A3B3IRU0;A0A3B3ITM5	Q8N5X7;C9J7Z6	3;2;1;1;1;1	3;2;1;1;1;1	3;2;1;1;1;1	Eukaryotic translation initiation factor 4E type 3	EIF4E3	sp|Q8N5X7|IF4E3_HUMAN Eukaryotic translation initiation factor 4E type 3 OS=Homo sapiens OX=9606 GN=EIF4E3 PE=1 SV=4;tr|C9J7Z6|C9J7Z6_HUMAN Eukaryotic translation initiation factor 4E type 3 (Fragment) OS=Homo sapiens OX=9606 GN=EIF4E3 PE=1 SV=1	6	3	3	3	1	2	0	2	0	3	1	2	0	2	0	3	1	2	0	2	0	3	33	33	33	24.441	224	224;93;44;51;84;86	0	16.177	By matching	By MS/MS		By MS/MS		By MS/MS	10.7	22.3	0	22.3	0	33	29033000	100240	4640000	0	6052400	0	18240000	2903300	10024	464000	0	605240	0	1824000	0	566070	0	491920	0	761230	0	2	0	3	0	3	8				961	6;1280;7073	True;True;True	7;8;1434;8071	34;35;36;4803;4804;27874;27875;27876;27877	32;33;34;35;4112;24206;24207;24208	33;4112;24208	534;535			35;36
Q8N684;F5H669;F5H6M0;F5H047;J3QT54;C9J286;C9J323;C9JM38;F5H5B7;F5H1W4;F5H2K8;F5H6P5;F5H6A8;F5GXA3	Q8N684;F5H669;F5H6M0;F5H047	13;12;7;7;6;5;5;4;3;3;3;3;3;3	13;12;7;7;6;5;5;4;3;3;3;3;3;3	13;12;7;7;6;5;5;4;3;3;3;3;3;3	Cleavage and polyadenylation specificity factor subunit 7	CPSF7	sp|Q8N684|CPSF7_HUMAN Cleavage and polyadenylation specificity factor subunit 7 OS=Homo sapiens OX=9606 GN=CPSF7 PE=1 SV=1;tr|F5H669|F5H669_HUMAN Cleavage and polyadenylation-specificity factor subunit 7 (Fragment) OS=Homo sapiens OX=9606 GN=CPSF7 PE=1 SV=	14	13	13	13	1	10	0	11	0	13	1	10	0	11	0	13	1	10	0	11	0	13	33.1	33.1	33.1	52.049	471	471;374;219;288;204;143;145;138;93;98;100;101;101;102	0	61.695	By matching	By MS/MS		By MS/MS		By MS/MS	1.9	25.5	0	28.9	0	33.1	1097900000	1016500	351210000	0	337430000	0	408240000	57784000	53498	18485000	0	17759000	0	21486000	0	30353000	0	23564000	0	21968000	0	9	0	12	0	15	36				962	409;778;1176;1311;3252;6437;6661;7480;7848;7991;8318;8945;8946	True;True;True;True;True;True;True;True;True;True;True;True;True	443;863;1305;1467;3580;7216;7541;8516;8916;9078;9451;10150;10151	1472;1473;1474;1475;2947;2948;2949;4379;4380;4381;4382;4383;4384;4915;12326;12327;12328;12329;12330;12331;25118;25119;25120;26088;26089;26090;29374;29375;29376;30780;30781;30782;31392;31393;31394;32739;32740;32741;35183;35184;35185	1237;1238;2515;2516;2517;2518;2519;3743;3744;3745;3746;3747;3748;4203;10767;10768;10769;10770;10771;21830;21831;22672;22673;22674;25460;25461;25462;26698;27233;27234;28438;28439;30619;30620;30621;30622	1238;2518;3748;4203;10768;21831;22673;25462;26698;27234;28439;30619;30622
Q8N999	Q8N999	1	1	1	Uncharacterized protein C12orf29	C12orf29	sp|Q8N999|CL029_HUMAN Uncharacterized protein C12orf29 OS=Homo sapiens OX=9606 GN=C12orf29 PE=1 SV=2	1	1	1	1	0	1	0	1	0	1	0	1	0	1	0	1	0	1	0	1	0	1	3.1	3.1	3.1	37.49	325	325	0.0091996	1.49		By MS/MS		By MS/MS		By MS/MS	0	3.1	0	3.1	0	3.1	349080000	0	74918000	0	95055000	0	179110000	21818000	0	4682400	0	5940900	0	11194000	0	0	0	0	0	9895500	0	1	0	1	0	1	3				963	8900	TRUE	10101	35019;35020;35021	30491;30492;30493	30491
Q8NA31	Q8NA31	1	1	1	Telomere repeats-binding bouquet formation protein 1	CCDC79	sp|Q8NA31|TERB1_HUMAN Telomere repeats-binding bouquet formation protein 1 OS=Homo sapiens OX=9606 GN=TERB1 PE=1 SV=3	1	1	1	1	0	0	1	0	1	0	0	0	1	0	1	0	0	0	1	0	1	0	1.7	1.7	1.7	83.063	727	727	0.0067372	1.7192			By matching		By MS/MS		0	0	1.7	0	1.7	0	20563000	0	0	10470000	0	10093000	0	501530	0	0	255370	0	246170	0	0	0	0	0	8469600	0	0	0	0	0	1	0	1				964	5408	TRUE	5923	20869;20870	18130	18130
Q8NAV1	Q8NAV1	1	1	1	Pre-mRNA-splicing factor 38A	PRPF38A	sp|Q8NAV1|PR38A_HUMAN Pre-mRNA-splicing factor 38A OS=Homo sapiens OX=9606 GN=PRPF38A PE=1 SV=1	1	1	1	1	0	0	0	1	0	0	0	0	0	1	0	0	0	0	0	1	0	0	3.8	3.8	3.8	37.476	312	312	0.001073	2.3575				By MS/MS			0	0	0	3.8	0	0	0	0	0	0	0	0	0	0	0	0	0	0	0	0	0	0	0	0	0	0	0	0	0	1	0	0	1				965	9670	TRUE	10978	38153	33174	33174
Q8NC51	Q8NC51	20	20	20	Plasminogen activator inhibitor 1 RNA-binding protein	SERBP1	sp|Q8NC51|PAIRB_HUMAN Plasminogen activator inhibitor 1 RNA-binding protein OS=Homo sapiens OX=9606 GN=SERBP1 PE=1 SV=2	1	20	20	20	1	18	2	19	0	19	1	18	2	19	0	19	1	18	2	19	0	19	52.5	52.5	52.5	44.965	408	408	0	265.85	By matching	By MS/MS	By matching	By MS/MS		By MS/MS	2.7	48.8	7.4	49.3	0	52.5	3317400000	4939600	1258100000	8517100	844950000	0	1200900000	184300000	274420	69894000	473170	46942000	0	66716000	0	108600000	0	59384000	0	64659000	0	22	0	21	0	25	68				966	434;1579;1580;2147;2735;3709;4184;4233;4389;4396;4419;6294;6295;6904;7051;7186;7536;7783;7797;8064	True;True;True;True;True;True;True;True;True;True;True;True;True;True;True;True;True;True;True;True	472;1760;1761;2378;3022;4070;4593;4645;4809;4816;4817;4840;7032;7033;7886;8049;8193;8579;8845;8859;9161	1579;1580;1581;5979;5980;5981;5982;5983;5984;5985;5986;5987;8022;8023;8024;10451;10452;10453;10454;10455;14199;14200;14201;14202;14203;14204;16139;16140;16141;16309;16310;16311;16939;16940;16941;16954;16955;16956;16957;16958;16959;16960;16961;16962;17059;17060;17061;17062;17063;17064;17065;24538;24539;24540;27173;27174;27175;27805;27806;27807;27808;27809;27810;28285;28286;28287;28288;28289;28290;29606;29607;29608;29609;29610;30526;30527;30528;30574;30575;30576;31662;31663;31664	1320;1321;1322;5116;5117;5118;5119;5120;5121;5122;6928;6929;6930;6931;9171;9172;9173;9174;12386;12387;12388;12389;14052;14053;14202;14203;14204;14730;14731;14732;14733;14734;14745;14746;14747;14748;14749;14750;14751;14843;14844;14845;14846;21319;21320;21321;23624;23625;23626;24148;24149;24150;24151;24152;24540;24541;24542;24543;24544;24545;25656;25657;25658;25659;25660;26477;26478;26516;26517;26518;27458;27459	1321;5116;5122;6928;9172;12387;14052;14202;14732;14745;14843;21319;21320;23625;24151;24540;25657;26478;26518;27459	407		852	349		340
Q8NCA5;E9PH82;C9J3G8	Q8NCA5;E9PH82	18;16;2	18;16;2	15;14;2	Protein FAM98A	FAM98A	sp|Q8NCA5|FA98A_HUMAN Protein FAM98A OS=Homo sapiens OX=9606 GN=FAM98A PE=1 SV=2;tr|E9PH82|E9PH82_HUMAN Protein FAM98A OS=Homo sapiens OX=9606 GN=FAM98A PE=1 SV=1	3	18	18	15	0	16	0	17	0	18	0	16	0	17	0	18	0	13	0	14	0	15	38	38	31.7	55.272	518	518;312;68	0	323.31		By MS/MS		By MS/MS		By MS/MS	0	33	0	38	0	38	5708500000	0	1391200000	0	1878200000	0	2439100000	248190000	0	60485000	0	81662000	0	106050000	0	120960000	0	130540000	0	127010000	0	24	0	27	0	28	79				967	641;2729;2773;3015;3417;3556;3557;4142;4349;4418;4639;4698;4971;5722;5723;6996;8426;9076	True;True;True;True;True;True;True;True;True;True;True;True;True;True;True;True;True;True	712;3015;3016;3065;3066;3321;3757;3908;3909;4550;4766;4839;5078;5143;5144;5441;6317;6318;6319;7984;9577;9578;10306	2436;2437;2438;10417;10418;10419;10420;10421;10422;10612;10613;11506;11507;11508;11509;11510;11511;11512;13036;13037;13038;13039;13040;13041;13612;13613;13614;13615;13616;13617;13618;13619;13620;13621;13622;13623;13624;15984;15985;15986;15987;15988;15989;15990;16789;16790;16791;17053;17054;17055;17056;17057;17058;17878;17879;17880;18077;18078;18079;18080;19216;19217;19218;22074;22075;22076;22077;22078;27562;27563;27564;27565;33144;33145;33146;33147;33148;33149;33150;33151;33152;35736;35737;35738;35739;35740;35741	2081;2082;2083;9137;9138;9139;9140;9141;9303;9304;10052;10053;10054;10055;10056;10057;10058;10059;11396;11397;11398;11399;11400;11401;11882;11883;11884;11885;11886;11887;11888;11889;11890;11891;11892;11893;11894;13927;13928;13929;13930;13931;14613;14614;14837;14838;14839;14840;14841;14842;15523;15524;15525;15526;15527;15691;15692;15693;15694;16721;16722;16723;19137;19138;19139;23957;23958;23959;23960;28793;28794;28795;28796;28797;28798;28799;28800;28801;31118;31119;31120;31121;31122;31123	2081;9141;9303;10059;11397;11888;11892;13928;14614;14842;15523;15691;16722;19138;19139;23960;28798;31121			794;853;854;855;856			124;155;164;196;319
Q8NDT2	Q8NDT2	11	10	10	Putative RNA-binding protein 15B	RBM15B	sp|Q8NDT2|RB15B_HUMAN Putative RNA-binding protein 15B OS=Homo sapiens OX=9606 GN=RBM15B PE=1 SV=3	1	11	10	10	1	7	0	10	0	9	0	6	0	9	0	8	0	6	0	9	0	8	18.4	17.3	17.3	97.204	890	890	0	26.355	By matching	By MS/MS		By MS/MS		By MS/MS	1.1	10.7	0	17.3	0	15.3	153170000	0	45553000	0	44043000	0	63574000	3403800	0	1012300	0	978730	0	1412800	0	3439200	0	3250600	0	3758100	0	5	0	6	0	9	20				968	193;449;2643;3059;6015;6370;6611;7612;8257;8422;8587	True;True;False;True;True;True;True;True;True;True;True	209;493;2920;3370;6704;7117;7471;8660;9379;9571;9759	659;660;1666;1667;1668;10089;10090;10091;10092;10093;11665;23394;23395;23396;24831;25884;25885;25886;29909;29910;32454;32455;32456;33121;33122;33781;33782;33783	568;569;1395;1396;1397;8843;8844;10201;20292;20293;21585;22498;22499;22500;25918;25919;28180;28181;28773;29383;29384;29385	568;1395;8843;10201;20293;21585;22498;25918;28180;28773;29384
Q8NDV7;H7C269;H3BRT3;H3BTQ1;A0A1B0GU24;Q9HCJ0	Q8NDV7;H7C269	24;15;5;3;1;1	24;15;5;3;1;1	24;15;5;3;1;1	Trinucleotide repeat-containing gene 6A protein	TNRC6A	sp|Q8NDV7|TNR6A_HUMAN Trinucleotide repeat-containing gene 6A protein OS=Homo sapiens OX=9606 GN=TNRC6A PE=1 SV=2;tr|H7C269|H7C269_HUMAN Trinucleotide repeat-containing gene 6A protein (Fragment) OS=Homo sapiens OX=9606 GN=TNRC6A PE=1 SV=1	6	24	24	24	0	19	0	21	1	19	0	19	0	21	1	19	0	19	0	21	1	19	19.4	19.4	19.4	210.29	1962	1962;906;160;203;1944;1690	0	145.43		By MS/MS		By MS/MS	By matching	By MS/MS	0	15.3	0	17.6	0.5	15.7	804100000	0	265290000	0	275060000	2034900	261720000	9572600	0	3158200	0	3274500	24225	3115700	0	21940000	0	16742000	0	16889000	0	15	0	19	0	18	52				969	2176;2810;3006;3281;3328;3652;4262;4862;5016;5512;5962;5963;6056;6142;6589;6985;7258;7345;7654;7956;8136;8988;9153;9657	True;True;True;True;True;True;True;True;True;True;True;True;True;True;True;True;True;True;True;True;True;True;True;True	2408;3104;3312;3609;3663;4008;4676;5322;5488;6033;6646;6647;6748;6857;7440;7972;8268;8365;8705;9036;9244;10197;10391;10964	8125;8126;8127;10756;10757;10758;11479;11480;11481;12448;12449;12450;12642;12643;12644;12645;13978;13979;13980;16439;16440;16441;16442;18788;19390;19391;19392;21224;21225;21226;23179;23180;23181;23182;23183;23572;23573;23574;23929;25790;25791;27510;28515;28516;28517;28867;28868;30047;31240;31241;31242;31243;31919;31920;31921;35364;35365;35366;36075;36076;36077;38104;38105	7031;7032;7033;7034;9427;10030;10031;10032;10887;10888;10889;10890;11052;12210;12211;12212;14312;14313;14314;14315;16356;16873;16874;16875;18421;18422;18423;20105;20106;20107;20108;20469;20470;20471;20790;22419;23908;24729;24730;24731;25032;26030;27092;27093;27094;27697;27698;27699;30781;30782;30783;31405;31406;31407;33133;33134	7034;9427;10032;10887;11052;12210;14314;16356;16873;18422;20107;20108;20471;20790;22419;23908;24730;25032;26030;27092;27698;30781;31405;33134			857;858;859			271;1491;1962
Q8NFW8;F5H296;F5GYM0	Q8NFW8	5;1;1	5;1;1	5;1;1	N-acylneuraminate cytidylyltransferase	CMAS	sp|Q8NFW8|NEUA_HUMAN N-acylneuraminate cytidylyltransferase OS=Homo sapiens OX=9606 GN=CMAS PE=1 SV=2	3	5	5	5	0	3	0	4	0	4	0	3	0	4	0	4	0	3	0	4	0	4	17.5	17.5	17.5	48.379	434	434;88;97	0	15.608		By MS/MS		By MS/MS		By MS/MS	0	10.4	0	14.1	0	14.7	79168000	0	17185000	0	27778000	0	34205000	3442100	0	747150	0	1207700	0	1487200	0	1625400	0	1914700	0	1714600	0	1	0	4	0	4	9				971	64;2070;3203;6457;8753	True;True;True;True;True	71;2295;3529;7250;9941	245;246;247;7754;7755;12179;25205;25206;25207;34407;34408	228;229;230;6641;10645;21906;21907;29934;29935	228;6641;10645;21906;29934
Q8NH64	Q8NH64	1	1	1	Olfactory receptor 51A7	OR51A7	sp|Q8NH64|O51A7_HUMAN Olfactory receptor 51A7 OS=Homo sapiens OX=9606 GN=OR51A7 PE=2 SV=1	1	1	1	1	1	0	0	0	0	0	1	0	0	0	0	0	1	0	0	0	0	0	4.8	4.8	4.8	35.131	312	312	0.0059113	1.8358	By MS/MS						4.8	0	0	0	0	0	8631800	8631800	0	0	0	0	0	719320	719320	0	0	0	0	0	8631800	0	0	0	0	0	1	0	0	0	0	0	1				974	6028	TRUE	6717	23431	20322	20322			862			185
Q8NHQ9;E7EX41;F5H5U2;F5H2I2;F5H735	Q8NHQ9;E7EX41;F5H5U2	3;2;2;1;1	3;2;2;1;1	3;2;2;1;1	ATP-dependent RNA helicase DDX55	DDX55	sp|Q8NHQ9|DDX55_HUMAN ATP-dependent RNA helicase DDX55 OS=Homo sapiens OX=9606 GN=DDX55 PE=1 SV=3;tr|E7EX41|E7EX41_HUMAN RNA helicase OS=Homo sapiens OX=9606 GN=DDX55 PE=1 SV=2;tr|F5H5U2|F5H5U2_HUMAN RNA helicase OS=Homo sapiens OX=9606 GN=DDX55 PE=1 SV=1	5	3	3	3	0	3	0	2	0	3	0	3	0	2	0	3	0	3	0	2	0	3	10.7	10.7	10.7	68.546	600	600;191;569;42;50	0	12.427		By MS/MS		By MS/MS		By MS/MS	0	10.7	0	8.3	0	10.7	13685000	0	4718900	0	955190	0	8011400	414710	0	143000	0	28945	0	242770	0	387620	0	0	0	467520	0	1	0	1	0	1	3				975	2776;5654;5970	True;True;True	3069;6205;6655	10625;10626;10627;21743;21744;21745;23200;23201	9316;9317;18865;18866;20124	9317;18865;20124			863			1
Q8NI27;A0A0C4DG98;H0Y815;F2Z2V2	Q8NI27;A0A0C4DG98	5;4;2;1	5;4;2;1	5;4;2;1	THO complex subunit 2	THOC2	sp|Q8NI27|THOC2_HUMAN THO complex subunit 2 OS=Homo sapiens OX=9606 GN=THOC2 PE=1 SV=2;tr|A0A0C4DG98|A0A0C4DG98_HUMAN THO complex subunit 2 OS=Homo sapiens OX=9606 GN=THOC2 PE=1 SV=1	4	5	5	5	0	3	0	4	0	4	0	3	0	4	0	4	0	3	0	4	0	4	4.2	4.2	4.2	182.77	1593	1593;1478;379;120	0	9.2057		By MS/MS		By MS/MS		By MS/MS	0	2.3	0	3.5	0	3.6	34839000	0	10224000	0	15090000	0	9525000	464520	0	136310	0	201200	0	127000	0	0	0	754660	0	783460	0	0	0	1	0	3	4				976	8;200;762;4682;8340	True;True;True;True;True	10;216;847;5126;9477	41;42;43;679;680;2897;2898;18022;18023;18024;32829	39;40;41;583;2476;2477;15647;28514	41;583;2476;15647;28514
Q8TB72;A0A0C4DG68;C9JW01;C9JE24;F2Z366;F8WD57	Q8TB72;A0A0C4DG68	13;9;4;1;1;1	10;6;4;1;1;1	10;6;4;1;1;1	Pumilio homolog 2	PUM2	sp|Q8TB72|PUM2_HUMAN Pumilio homolog 2 OS=Homo sapiens OX=9606 GN=PUM2 PE=1 SV=2;tr|A0A0C4DG68|A0A0C4DG68_HUMAN Pumilio homolog 2 (Fragment) OS=Homo sapiens OX=9606 GN=PUM2 PE=1 SV=1	6	13	10	10	0	12	0	11	0	9	0	10	0	8	0	6	0	10	0	8	0	6	13.2	10.8	10.8	114.21	1066	1066;876;293;34;35;40	0	17.699		By MS/MS		By MS/MS		By MS/MS	0	12.5	0	11.4	0	8.4	193850000	0	71827000	0	59036000	0	62985000	5384700	0	1995200	0	1639900	0	1749600	0	5129900	0	3612000	0	4975700	0	4	0	4	0	5	13				977	721;1275;1781;1985;2128;2177;2782;3071;3957;5708;5745;6091;7428	True;False;False;True;False;True;True;True;True;True;True;True;True	796;1429;1978;2201;2358;2409;3075;3384;4347;6294;6360;6796;8451	2719;2720;4782;4783;4784;6717;6718;6719;7465;7466;7467;7946;7947;8128;8129;8130;10648;10649;10650;11707;11708;11709;15270;15271;15272;22001;22207;22208;23728;23729;29147;29148	2325;4092;4093;4094;5765;5766;5767;6392;6393;6394;6838;6839;7035;7036;9338;9339;10235;10236;13312;19074;19249;20603;25269	2325;4092;5766;6393;6839;7036;9338;10235;13312;19074;19249;20603;25269			864;865;866			1;1008;1011
Q8TCS8	Q8TCS8	3	3	3	Polyribonucleotide nucleotidyltransferase 1, mitochondrial	PNPT1	sp|Q8TCS8|PNPT1_HUMAN Polyribonucleotide nucleotidyltransferase 1, mitochondrial OS=Homo sapiens OX=9606 GN=PNPT1 PE=1 SV=2	1	3	3	3	0	1	0	2	0	3	0	1	0	2	0	3	0	1	0	2	0	3	3.6	3.6	3.6	85.95	783	783	0	3.0654		By matching		By MS/MS		By MS/MS	0	1	0	2.3	0	3.6	36116000	0	7561700	0	8346900	0	20208000	859910	0	180040	0	198740	0	481130	0	0	0	656570	0	1019600	0	0	0	2	0	3	5				978	549;2813;4797	True;True;True	605;3107;5246	2062;2063;2064;2065;10765;10766;18464	1743;1744;9434;9435;16046	1744;9434;16046
Q8TDD1;H0YHH7;F8VRX4	Q8TDD1	9;2;2	9;2;2	9;2;2	ATP-dependent RNA helicase DDX54	DDX54	sp|Q8TDD1|DDX54_HUMAN ATP-dependent RNA helicase DDX54 OS=Homo sapiens OX=9606 GN=DDX54 PE=1 SV=2	3	9	9	9	2	7	2	9	1	7	2	7	2	9	1	7	2	7	2	9	1	7	13.8	13.8	13.8	98.594	881	881;160;208	0	27.066	By matching	By MS/MS	By matching	By MS/MS	By matching	By MS/MS	2.2	8.9	2.2	13.8	1.2	10.1	778550000	573820000	61578000	2768200	60633000	1239200	78516000	16925000	12474000	1338700	60177	1318100	26939	1706900	0	4588200	0	4473300	0	4725300	0	4	0	6	0	5	15				979	481;766;2157;5228;6441;6738;8532;9080;9099	True;True;True;True;True;True;True;True;True	530;851;2389;5725;7221;7655;9700;10310;10329	1820;1821;1822;1823;1824;2903;2904;2905;8057;8058;8059;20216;20217;20218;25133;26445;26446;33559;33560;33561;33562;33563;33564;35753;35754;35826;35827;35828	1536;1537;1538;2481;2482;2483;6959;6960;17569;17570;21846;22994;29200;29201;29202;31138;31139;31196;31197;31198	1537;2483;6959;17570;21846;22994;29202;31138;31197
Q8TEQ6	Q8TEQ6	8	8	8	Gem-associated protein 5	GEMIN5	sp|Q8TEQ6|GEMI5_HUMAN Gem-associated protein 5 OS=Homo sapiens OX=9606 GN=GEMIN5 PE=1 SV=3	1	8	8	8	0	4	0	4	0	6	0	4	0	4	0	6	0	4	0	4	0	6	6.4	6.4	6.4	168.59	1508	1508	0	12.984		By MS/MS		By MS/MS		By MS/MS	0	3.1	0	3.1	0	4.7	85804000	0	13461000	0	33057000	0	39287000	1059300	0	166180	0	408110	0	485020	0	2062700	0	1828300	0	1673000	0	3	0	4	0	5	12				980	1826;1919;3217;5384;8759;8831;9303;9655	True;True;True;True;True;True;True;True	2025;2127;3544;5895;9947;10025;10559;10962	6858;6859;6860;7189;12224;12225;12226;20791;20792;34428;34429;34748;36666;38102	5887;5888;5889;6156;10683;10684;18064;29955;29956;30236;31901;33131	5888;6156;10684;18064;29956;30236;31901;33131
Q8WU90;H7C466	Q8WU90;H7C466	2;1	2;1	2;1	Zinc finger CCCH domain-containing protein 15	ZC3H15	sp|Q8WU90|ZC3HF_HUMAN Zinc finger CCCH domain-containing protein 15 OS=Homo sapiens OX=9606 GN=ZC3H15 PE=1 SV=1;tr|H7C466|H7C466_HUMAN Zinc finger CCCH domain-containing protein 15 (Fragment) OS=Homo sapiens OX=9606 GN=ZC3H15 PE=1 SV=1	2	2	2	2	0	1	0	1	0	2	0	1	0	1	0	2	0	1	0	1	0	2	5.4	5.4	5.4	48.602	426	426;71	0	3.7682		By MS/MS		By MS/MS		By MS/MS	0	3.3	0	3.3	0	5.4	17761000	0	3758400	0	4485300	0	9517700	710450	0	150340	0	179410	0	380710	0	0	0	0	0	525840	0	1	0	1	0	2	4				982	1363;4329	True;True	1522;4746	5130;5131;5132;16695	4385;4386;4387;14534	4387;14534
Q8WUA2	Q8WUA2	2	2	2	Peptidyl-prolyl cis-trans isomerase-like 4	PPIL4	sp|Q8WUA2|PPIL4_HUMAN Peptidyl-prolyl cis-trans isomerase-like 4 OS=Homo sapiens OX=9606 GN=PPIL4 PE=1 SV=1	1	2	2	2	0	1	0	1	0	1	0	1	0	1	0	1	0	1	0	1	0	1	5.7	5.7	5.7	57.224	492	492	0	4.4507		By MS/MS		By MS/MS		By MS/MS	0	3.5	0	3.5	0	2.2	10627000	0	3378900	0	4037000	0	3211500	408750	0	129960	0	155270	0	123520	0	0	0	270700	0	0	0	1	0	1	0	1	3				983	3699;3864	True;True	4060;4242	14165;14870;14871	12357;12966;12967	12357;12966
Q8WVM0	Q8WVM0	5	5	5	Dimethyladenosine transferase 1, mitochondrial	TFB1M	sp|Q8WVM0|TFB1M_HUMAN Dimethyladenosine transferase 1, mitochondrial OS=Homo sapiens OX=9606 GN=TFB1M PE=1 SV=1	1	5	5	5	0	4	0	4	0	3	0	4	0	4	0	3	0	4	0	4	0	3	25.4	25.4	25.4	39.542	346	346	0	6.4472		By MS/MS		By MS/MS		By MS/MS	0	16.8	0	23.1	0	14.5	60290000	0	14508000	0	21766000	0	24017000	2740500	0	659430	0	989360	0	1091700	0	1131400	0	1331700	0	1591600	0	2	0	3	0	3	8				984	3358;5035;6635;7090;9273	True;True;True;True;True	3696;5509;7503;8090;10527	12783;19463;19464;19465;25988;27941;27942;27943;36561;36562;36563	11171;16937;22583;24260;24261;31810;31811;31812	11171;16937;22583;24261;31811
Q8WWM7;H3BRB0;A0A0C4DGL7	Q8WWM7	52;4;4	52;4;4	4;3;3	Ataxin-2-like protein	ATXN2L	sp|Q8WWM7|ATX2L_HUMAN Ataxin-2-like protein OS=Homo sapiens OX=9606 GN=ATXN2L PE=1 SV=2	3	52	52	4	2	48	2	50	1	47	2	48	2	50	1	47	0	4	0	4	0	3	52.6	52.6	4.5	113.37	1075	1075;400;401	0	323.31	By matching	By MS/MS	By matching	By MS/MS	By matching	By MS/MS	1.9	43.7	1.7	46.2	0.8	52.4	22681000000	1647900	6681500000	1439600	7682500000	95524000	8218200000	581560000	42254	171320000	36912	196990000	2449300	210720000	0	741210000	3352500	648200000	0	145110000	0	67	0	77	0	78	222				985	201;1125;1230;1605;1610;1687;1731;1844;2038;2162;2163;2300;2338;2339;2465;2546;2547;3007;3034;3487;3488;3500;3501;3807;3947;3990;3991;3992;4209;5317;5732;5733;5916;6222;6297;6879;6909;6910;6915;7077;7185;7899;8106;8247;8271;8272;8274;8445;8446;8887;9059;9060	True;True;True;True;True;True;True;True;True;True;True;True;True;True;True;True;True;True;True;True;True;True;True;True;True;True;True;True;True;True;True;True;True;True;True;True;True;True;True;True;True;True;True;True;True;True;True;True;True;True;True;True	217;1246;1247;1374;1789;1794;1874;1920;2043;2260;2261;2394;2395;2549;2587;2588;2729;2815;2816;3313;3342;3343;3835;3836;3851;3852;3853;4180;4335;4381;4382;4383;4620;5822;6335;6336;6337;6338;6591;6592;6955;7035;7860;7861;7892;7893;7898;8075;8076;8192;8973;9209;9368;9369;9394;9395;9397;9398;9602;9603;9604;9605;10088;10289;10290	681;682;683;4168;4169;4170;4171;4172;4173;4622;6088;6089;6090;6091;6092;6093;6094;6107;6108;6109;6364;6365;6366;6367;6506;6507;6508;6509;6510;6910;6911;6912;7663;7664;7665;7666;8073;8074;8075;8076;8077;8078;8079;8080;8081;8082;8083;8084;8085;8616;8617;8618;8619;8620;8740;8741;8742;8743;8744;8745;9364;9365;9366;9367;9368;9369;9370;9653;9654;9655;9656;9657;9658;9659;9660;9661;9662;9663;9664;9665;9666;11482;11483;11484;11485;11486;11487;11488;11489;11490;11576;11577;11578;11579;11580;11581;11582;11583;11584;11585;11586;13348;13349;13350;13351;13352;13353;13354;13355;13356;13357;13358;13359;13360;13361;13362;13425;13426;13427;13428;13429;13430;13431;13432;13433;13434;13435;13436;13437;13438;13439;13440;14655;14656;14657;15217;15218;15376;15377;15378;15379;15380;15381;15382;15383;15384;15385;16229;16230;20552;20553;20554;22134;22135;22136;22137;22138;22139;22140;22141;22142;22143;22144;22145;22146;22147;22148;22149;22150;23003;23004;23005;23006;23007;23008;24283;24284;24285;24286;24544;24545;24546;24547;27082;27083;27084;27085;27086;27087;27195;27196;27197;27198;27199;27200;27201;27202;27203;27204;27225;27226;27227;27228;27229;27230;27231;27889;27890;27891;27892;27893;27894;28284;30986;30987;30988;30989;31808;31809;32417;32418;32419;32420;32421;32422;32498;32499;32500;32501;32502;32506;32507;32508;32509;32510;32511;32512;32513;32514;32515;32516;33235;33236;33237;33238;33239;33240;33241;33242;33243;34972;34973;34974;35680;35681;35682;35683;35684;35685;35686;35687;35688	584;585;586;3564;3565;3566;3567;3568;3569;3947;5208;5209;5210;5211;5212;5225;5226;5227;5460;5461;5462;5580;5581;5582;5583;5924;5925;5926;6562;6563;6564;6565;6980;6981;6982;6983;6984;6985;6986;6987;6988;6989;6990;6991;7468;7469;7470;7595;7596;7597;7598;7599;8209;8210;8211;8212;8213;8214;8215;8216;8454;8455;8456;8457;8458;8459;8460;8461;8462;8463;8464;10033;10034;10035;10036;10037;10038;10039;10040;10119;10120;10121;10122;10123;10124;10125;10126;10127;10128;10129;10130;11663;11664;11665;11666;11667;11668;11669;11670;11671;11672;11673;11674;11675;11676;11728;11729;11730;11731;11732;11733;11734;11735;11736;11737;11738;12780;12781;12782;13278;13402;13403;13404;13405;13406;13407;13408;13409;13410;14132;17859;17860;17861;17862;17863;17864;17865;19184;19185;19186;19187;19188;19189;19190;19191;19192;19193;19194;19195;19196;19197;19198;19199;19956;19957;19958;19959;19960;21105;21106;21107;21323;21324;21325;23554;23555;23556;23557;23558;23643;23644;23645;23646;23647;23648;23649;23650;23670;23671;23672;23673;23674;23675;23676;23677;24218;24219;24220;24221;24222;24223;24539;26875;27600;27601;28146;28147;28148;28149;28150;28151;28152;28153;28221;28222;28223;28224;28229;28230;28231;28232;28233;28234;28235;28236;28237;28238;28239;28240;28241;28242;28865;28866;28867;28868;28869;28870;28871;28872;28873;28874;30443;30444;30445;31070;31071;31072;31073;31074;31075;31076;31077;31078	585;3565;3947;5211;5227;5462;5582;5925;6563;6982;6991;7468;7596;7599;8210;8455;8463;10039;10119;11668;11676;11729;11732;12780;13278;13403;13406;13408;14132;17865;19185;19194;19957;21106;21323;23555;23646;23649;23677;24223;24539;26875;27601;28146;28222;28223;28237;28867;28871;30444;31071;31078	167;168;169;171		293;294;295;296;297;298;299	35;119;120;141		1;123;183;191;215;315;592
Q8WXA9	Q8WXA9	2	2	2	Splicing regulatory glutamine/lysine-rich protein 1	SREK1	sp|Q8WXA9|SREK1_HUMAN Splicing regulatory glutamine/lysine-rich protein 1 OS=Homo sapiens OX=9606 GN=SREK1 PE=1 SV=1	1	2	2	2	0	2	0	2	0	2	0	2	0	2	0	2	0	2	0	2	0	2	7.1	7.1	7.1	59.38	508	508	0	6.2035		By MS/MS		By MS/MS		By MS/MS	0	7.1	0	7.1	0	7.1	9760600	0	3184900	0	2906400	0	3669300	976060	0	318490	0	290640	0	366930	0	239950	0	197820	0	238270	0	2	0	1	0	2	5				986	2112;8505	True;True	2340;9673	7878;7879;7880;33482;33483;33484	6754;6755;6756;29124;29125	6754;29125
Q8WXD5	Q8WXD5	1	1	1	Gem-associated protein 6	GEMIN6	sp|Q8WXD5|GEMI6_HUMAN Gem-associated protein 6 OS=Homo sapiens OX=9606 GN=GEMIN6 PE=1 SV=1	1	1	1	1	0	1	0	1	0	1	0	1	0	1	0	1	0	1	0	1	0	1	7.8	7.8	7.8	18.824	167	167	0	2.7372		By matching		By MS/MS		By MS/MS	0	7.8	0	7.8	0	7.8	15529000	0	3838100	0	4568200	0	7122200	2588100	0	639690	0	761370	0	1187000	0	0	0	0	0	393490	0	0	0	1	0	1	2				987	9096	TRUE	10326	35820;35821;35822	31192;31193	31193
Q8WXF0;E5RFT0;E5RJS0	Q8WXF0	5;1;1	2;1;1	2;1;1	Serine/arginine-rich splicing factor 12	SRSF12	sp|Q8WXF0|SRS12_HUMAN Serine/arginine-rich splicing factor 12 OS=Homo sapiens OX=9606 GN=SRSF12 PE=2 SV=1	3	5	2	2	0	4	0	4	0	3	0	1	0	1	0	2	0	1	0	1	0	2	19.5	10.7	10.7	30.512	261	261;41;42	0	3.7213		By MS/MS		By MS/MS		By MS/MS	0	14.9	0	14.9	0	14.9	13574000	0	324940	0	412380	0	12837000	1131200	0	27078	0	34365	0	1069700	0	0	0	0	0	709210	0	1	0	1	0	3	5				988	2590;6525;6526;9444;9660	False;False;False;True;True	2860;7346;7347;7348;10732;10967	9844;9845;25485;25486;25487;25488;25489;37301;37302;37303;38116	8617;8618;22152;22153;22154;22155;22156;32433;32434;32435;32436;33144	8617;22154;22156;32434;33144
Q8WXF1;X6RDA4;A0A0U1RQF9	Q8WXF1;X6RDA4	13;9;1	12;8;1	12;8;1	Paraspeckle component 1	PSPC1	sp|Q8WXF1|PSPC1_HUMAN Paraspeckle component 1 OS=Homo sapiens OX=9606 GN=PSPC1 PE=1 SV=1;tr|X6RDA4|X6RDA4_HUMAN Paraspeckle component 1 (Fragment) OS=Homo sapiens OX=9606 GN=PSPC1 PE=1 SV=1	3	13	12	12	0	13	0	13	1	9	0	12	0	12	0	9	0	12	0	12	0	9	27.2	25.8	25.8	58.743	523	523;248;33	0	93.103		By MS/MS		By MS/MS	By matching	By MS/MS	0	27.2	0	27.2	1.3	20.5	1279200000	0	452260000	0	439470000	0	387450000	63959000	0	22613000	0	21973000	0	19372000	0	38519000	0	25537000	0	26273000	0	15	0	14	0	11	40				989	212;885;1287;1737;2126;2654;3140;3425;4808;4809;6050;8238;9430	True;True;True;True;True;True;True;True;True;True;True;False;True	229;982;1441;1926;2356;2931;3462;3765;5261;5262;6742;9357;10716	727;728;3337;3338;3339;4828;4829;6526;6527;7941;7942;7943;10124;10125;10126;10127;10128;10129;11938;11939;11940;11941;11942;13070;13071;13072;18596;18597;18598;18599;18600;18601;18602;23533;23534;23535;23536;23537;23538;23539;23540;32369;32370;32371;37248;37249;37250	622;623;2845;4131;5593;5594;6834;6835;6836;8868;8869;8870;8871;8872;8873;10439;10440;10441;10442;11425;16187;16188;16189;16190;16191;16192;16193;16194;20435;20436;20437;20438;20439;20440;20441;20442;20443;28096;32388;32389;32390	622;2845;4131;5593;6835;8873;10439;11425;16189;16194;20439;28096;32389			867			308
Q8WXX5	Q8WXX5	7	7	7	DnaJ homolog subfamily C member 9	DNAJC9	sp|Q8WXX5|DNJC9_HUMAN DnaJ homolog subfamily C member 9 OS=Homo sapiens OX=9606 GN=DNAJC9 PE=1 SV=1	1	7	7	7	0	5	0	6	0	6	0	5	0	6	0	6	0	5	0	6	0	6	36.5	36.5	36.5	29.909	260	260	0	60.578		By MS/MS		By MS/MS		By MS/MS	0	29.6	0	36.2	0	32.7	115740000	0	31731000	0	36833000	0	47176000	8903100	0	2440900	0	2833300	0	3628900	0	2160400	0	2595800	0	3094000	0	4	0	7	0	5	16				990	886;2896;3110;3993;4289;5953;9164	True;True;True;True;True;True;True	983;3193;3427;4384;4705;6637;10404	3340;3341;3342;11096;11097;11826;11827;15386;15387;15388;16545;23150;23151;23152;23153;23154;23155;36135;36136;36137	2846;2847;2848;9709;9710;10329;10330;13411;13412;13413;14410;20079;20080;20081;20082;20083;31455	2848;9710;10329;13411;14410;20081;31455
Q8WYQ5;C9JSD5	Q8WYQ5	12;1	12;1	12;1	Microprocessor complex subunit DGCR8	DGCR8	sp|Q8WYQ5|DGCR8_HUMAN Microprocessor complex subunit DGCR8 OS=Homo sapiens OX=9606 GN=DGCR8 PE=1 SV=1	2	12	12	12	0	10	1	10	1	9	0	10	1	10	1	9	0	10	1	10	1	9	18.2	18.2	18.2	86.044	773	773;125	0	20.546		By MS/MS	By matching	By MS/MS	By matching	By MS/MS	0	14.4	1.3	14.1	1.3	14.9	349380000	0	83106000	1052400	101290000	872320	163060000	10587000	0	2518400	31890	3069400	26434	4941200	0	8266200	0	6429600	0	8370300	0	8	0	9	0	8	25				991	686;770;1306;4258;4569;4946;6378;6901;6902;7941;8682;9280	True;True;True;True;True;True;True;True;True;True;True;True	757;855;1462;4672;5002;5413;7128;7883;7884;9020;9863;10534	2588;2589;2590;2591;2592;2593;2915;2916;2917;4900;4901;16426;17621;17622;17623;19105;19106;19107;24866;24867;24868;27166;27167;27168;27169;31175;31176;31177;31178;31179;34161;36584;36585;36586	2210;2211;2212;2213;2214;2215;2491;4190;14299;15299;16617;16618;16619;21610;21611;21612;23619;23620;27035;27036;27037;29713;31829;31830;31831	2214;2491;4190;14299;15299;16617;21610;23619;23620;27036;29713;31830
Q92522	Q92522	9	9	9	Histone H1x	H1FX	sp|Q92522|H1X_HUMAN Histone H1.10 OS=Homo sapiens OX=9606 GN=H1-10 PE=1 SV=1	1	9	9	9	0	9	0	9	0	8	0	9	0	9	0	8	0	9	0	9	0	8	36.2	36.2	36.2	22.487	213	213	0	61.491		By MS/MS		By MS/MS		By MS/MS	0	36.2	0	36.2	0	35.7	1608800000	0	462990000	0	523780000	0	622040000	146260000	0	42090000	0	47616000	0	56549000	0	39282000	0	34452000	0	34384000	0	12	0	11	0	11	34				992	63;540;2483;4116;4511;6916;7927;9641;9642	True;True;True;True;True;True;True;True;True	70;590;591;2750;4522;4940;4941;7899;9004;9005;10947;10948	242;243;244;2022;2023;2024;2025;2026;9425;9426;9427;9428;9429;9430;15884;15885;17426;17427;17428;17429;17430;17431;17432;17433;27232;27233;27234;27235;27236;27237;27238;27239;31118;31119;31120;31121;31122;31123;38037;38038;38039;38040;38041;38042;38043;38044;38045	225;226;227;1710;1711;1712;1713;8267;8268;8269;8270;8271;8272;13849;13850;15144;15145;15146;15147;15148;15149;15150;23678;23679;23680;23681;23682;23683;23684;26984;26985;26986;26987;26988;26989;33067;33068;33069;33070;33071;33072;33073;33074	227;1710;8272;13850;15146;23681;26986;33068;33073	410;411		868	84;99		17
Q92600;F8WBZ6;H7C0W0	Q92600	7;2;1	7;2;1	7;2;1	Cell differentiation protein RCD1 homolog	RQCD1	sp|Q92600|CNOT9_HUMAN CCR4-NOT transcription complex subunit 9 OS=Homo sapiens OX=9606 GN=CNOT9 PE=1 SV=1	3	7	7	7	0	4	0	6	0	5	0	4	0	6	0	5	0	4	0	6	0	5	32.1	32.1	32.1	33.631	299	299;75;61	0	15.848		By MS/MS		By MS/MS		By MS/MS	0	13.4	0	26.1	0	26.4	73115000	0	14354000	0	30800000	0	27962000	4300900	0	844340	0	1811800	0	1644800	0	1133500	0	1864300	0	1867200	0	2	0	2	0	3	7				993	1866;3811;5502;5704;6041;8379;8596	True;True;True;True;True;True;True	2066;4184;6023;6288;6730;9523;9768	6978;6979;14679;14680;21172;21173;21174;21981;21982;23494;23495;23496;32994;32995;33816	5986;12801;12802;18377;19056;19057;20405;28674;29409	5986;12802;18377;19056;20405;28674;29409			869			1
Q92615;A0A087X183;H0Y641;B5MCU2;X6RCG6;V9GYI5	Q92615	27;8;8;2;1;1	27;8;8;2;1;1	14;1;0;2;1;1	La-related protein 4B	LARP4B	sp|Q92615|LAR4B_HUMAN La-related protein 4B OS=Homo sapiens OX=9606 GN=LARP4B PE=1 SV=3	6	27	27	14	1	21	0	23	0	24	1	21	0	23	0	24	1	13	0	13	0	12	38.8	38.8	23.2	80.551	738	738;153;190;131;57;79	0	86.56	By matching	By MS/MS		By MS/MS		By MS/MS	1.1	33.1	0	37.7	0	36.9	2145100000	114960000	601910000	0	675530000	0	752690000	67034000	3592600	18810000	0	21110000	0	23522000	0	51974000	0	42690000	0	40842000	0	20	0	21	0	25	66				994	360;1704;1705;1917;2012;3001;3298;4313;4371;4390;4577;5250;5427;5434;5895;6266;7602;7603;7702;7703;7954;8077;8267;9149;9232;9544;9619	True;True;True;True;True;True;True;True;True;True;True;True;True;True;True;True;True;True;True;True;True;True;True;True;True;True;True	390;1892;1893;2125;2229;3307;3627;4729;4790;4810;5010;5748;5943;5951;6555;6556;7000;8650;8651;8762;8763;9034;9175;9389;10386;10483;10844;10924	1283;1284;6418;6419;6420;6421;7184;7185;7559;7560;11465;11466;11467;12502;12503;12504;12505;16632;16633;16634;16879;16880;16881;16942;16943;16944;17650;17651;20302;20303;20921;20922;20923;20940;20941;22843;22844;22845;22846;22847;22848;22849;22850;22851;22852;22853;24421;24422;24423;29875;29876;29877;29878;29879;29880;29881;29882;29883;29884;30230;30231;30232;31235;31236;31237;31708;32480;32481;32482;32483;32484;36055;36056;36057;36438;36439;36440;37719;37720;37721;37972;37973;37974	1081;5509;5510;5511;6150;6151;6152;6473;6474;10016;10017;10018;10937;10938;10939;14482;14483;14484;14680;14681;14682;14735;14736;14737;15320;17642;17643;18173;18174;18175;18189;18190;19826;19827;19828;19829;19830;19831;21223;21224;21225;25889;25890;25891;25892;25893;25894;25895;25896;25897;25898;26222;26223;27089;27090;27495;28200;28201;28202;28203;31392;31708;31709;32783;32784;32785;33014	1081;5509;5510;6150;6473;10018;10939;14482;14680;14737;15320;17642;18174;18190;19827;21223;25891;25896;26222;26223;27089;27495;28200;31392;31708;32783;33014	412;413			322;639
Q92900	Q92900	67	67	67	Regulator of nonsense transcripts 1	UPF1	sp|Q92900|RENT1_HUMAN Regulator of nonsense transcripts 1 OS=Homo sapiens OX=9606 GN=UPF1 PE=1 SV=2	1	67	67	67	1	58	5	66	6	66	1	58	5	66	6	66	1	58	5	66	6	66	68	68	68	124.34	1129	1129	0	323.31	By matching	By MS/MS	By matching	By MS/MS	By matching	By MS/MS	0.6	58.8	4.7	67.1	8	67.2	23031000000	2356100	6419100000	20384000	8326100000	11660000	8251600000	397090000	40623	110670000	351450	143550000	201040	142270000	0	582140000	8121200	535290000	6022400	451890000	0	83	0	118	0	114	315				995	165;289;318;561;562;902;920;1004;1045;1104;1192;1464;1467;1717;1882;1984;1992;2293;2404;2598;2786;2787;2970;3698;3899;4232;4378;4701;4708;4968;5047;5156;5322;5323;5556;5576;5613;5703;6073;6227;6228;6318;6491;6550;6551;6606;6673;6674;6689;6911;6965;7015;7484;7735;7767;7858;7983;8070;8110;8404;8473;8498;9007;9055;9386;9460;9502	True;True;True;True;True;True;True;True;True;True;True;True;True;True;True;True;True;True;True;True;True;True;True;True;True;True;True;True;True;True;True;True;True;True;True;True;True;True;True;True;True;True;True;True;True;True;True;True;True;True;True;True;True;True;True;True;True;True;True;True;True;True;True;True;True;True;True	180;310;343;622;623;1000;1021;1119;1164;1224;1325;1632;1635;1905;2086;2200;2208;2209;2540;2541;2659;2660;2868;2869;3079;3080;3274;4059;4280;4644;4797;5147;5154;5436;5521;5639;5828;5829;5830;6081;6105;6144;6285;6286;6287;6769;6960;6961;7056;7298;7299;7300;7387;7388;7389;7390;7463;7464;7465;7466;7560;7561;7585;7586;7894;7951;8003;8520;8521;8795;8829;8928;9068;9069;9167;9214;9215;9551;9634;9665;9666;10221;10222;10284;10667;10751;10800	578;579;580;1002;1003;1004;1005;1006;1007;1008;1009;1010;1120;1121;1122;2112;2113;2114;2115;2116;2117;2118;2119;2120;2121;2122;2123;3382;3383;3384;3425;3426;3742;3743;3744;3745;3746;3747;3903;3904;3905;3906;4087;4088;4089;4461;4462;4463;4464;5481;5482;5483;5484;5485;5486;5495;5496;5497;6457;7041;7042;7043;7044;7045;7459;7460;7461;7462;7463;7464;7486;7487;7488;7489;7490;8594;8595;8596;8597;9124;9125;9126;9127;9128;9129;9130;9874;9875;9876;9877;10658;10659;10660;10661;10662;10663;10664;10665;10666;10667;11351;11352;11353;11354;11355;11356;11357;11358;11359;14161;14162;14163;14164;14992;14993;14994;16307;16308;16899;16900;16901;16902;16903;16904;18090;18091;18092;18108;18109;18110;19190;19191;19192;19193;19194;19195;19499;19500;19501;19502;19503;19932;19933;19934;20568;20569;20570;20571;20572;20573;20574;20575;20576;20577;20578;20579;20580;20581;20582;20583;21376;21377;21378;21443;21444;21445;21446;21447;21448;21449;21551;21552;21553;21554;21555;21556;21557;21558;21971;21972;21973;21974;21975;21976;21977;21978;21979;21980;23638;23639;23640;24298;24299;24300;24301;24302;24303;24599;24600;24601;25339;25340;25341;25342;25343;25344;25345;25346;25347;25348;25349;25350;25351;25626;25627;25628;25629;25630;25631;25632;25633;25634;25635;25636;25637;25638;25639;25640;25641;25864;25865;25866;25867;25868;25869;25870;25871;26151;26152;26153;26154;26155;26226;26227;26228;26229;27205;27206;27207;27208;27209;27210;27441;27442;27635;27636;27637;29385;29386;29387;29388;30335;30336;30337;30338;30339;30340;30461;30462;30463;30464;30465;30466;30833;30834;30835;30836;31360;31361;31362;31363;31364;31365;31366;31367;31677;31678;31679;31821;31822;31823;31824;31825;31826;31827;31828;33067;33068;33069;33070;33357;33358;33359;33360;33361;33362;33465;33466;33467;33468;33469;33470;35447;35448;35449;35450;35451;35452;35453;35663;35664;35665;35666;37087;37088;37089;37090;37091;37092;37093;37385;37386;37387;37388;37389;37593;37594;37595	494;495;496;845;846;847;848;849;850;936;937;1784;1785;1786;1787;1788;1789;1790;1791;1792;1793;1794;1795;1796;2881;2882;2883;2921;2922;3200;3201;3202;3203;3330;3331;3332;3333;3489;3490;3491;3809;3810;3811;3812;3813;4689;4690;4691;4692;4693;4694;4703;4704;4705;4706;5541;6031;6032;6033;6034;6035;6036;6387;6388;6389;6390;6391;6411;6412;6413;6414;7445;7446;7447;7448;7990;7991;7992;7993;7994;7995;7996;7997;8642;8643;8644;8645;8646;9343;9344;9345;9346;9347;9919;9920;9921;9922;9923;9924;9925;9926;9927;12354;12355;12356;13090;13091;13092;14200;14201;14697;14698;14699;14700;14701;14702;15705;15706;15718;15719;15720;16695;16696;16697;16698;16699;16700;16966;16967;16968;16969;17326;17327;17328;17878;17879;17880;17881;17882;17883;17884;17885;17886;17887;17888;17889;17890;17891;17892;18547;18548;18549;18607;18608;18609;18610;18611;18698;18699;18700;18701;18702;18703;18704;18705;19045;19046;19047;19048;19049;19050;19051;19052;19053;19054;19055;20522;20523;20524;21117;21118;21119;21120;21370;21371;21372;22023;22024;22025;22026;22027;22028;22029;22030;22031;22032;22033;22034;22279;22280;22281;22282;22283;22284;22285;22286;22287;22288;22289;22290;22291;22482;22483;22484;22485;22486;22487;22488;22489;22730;22731;22732;22733;22734;22800;22801;22802;22803;22804;23651;23652;23653;23654;23655;23656;23854;24015;24016;24017;25471;25472;25473;25474;26311;26312;26313;26314;26315;26316;26427;26428;26429;26430;26431;26432;26744;26745;26746;26747;27207;27208;27209;27210;27211;27212;27213;27214;27469;27470;27471;27610;27611;27612;27613;27614;27615;27616;27617;27618;28728;28729;28730;28731;28979;28980;28981;28982;28983;28984;28985;28986;28987;29108;29109;29110;29111;29112;29113;30865;30866;30867;30868;30869;30870;30871;30872;30873;30874;31056;31057;31058;31059;31060;32244;32245;32246;32247;32248;32519;32520;32521;32676;32677;32678	496;848;936;1787;1795;2882;2921;3201;3331;3490;3810;4694;4704;5541;6036;6389;6413;7447;7996;8645;9343;9347;9925;12355;13091;14201;14701;15706;15720;16699;16969;17328;17881;17887;18547;18607;18702;19046;20522;21119;21120;21371;22031;22280;22288;22486;22732;22733;22802;23653;23854;24017;25474;26315;26431;26747;27209;27470;27617;28729;28987;29110;30870;31058;32246;32521;32676	414;415;416;417;536		870;871;872;873;874;875;876;877;878;879;880	483;523;525;734;915		368;579;582;658;682;715;757;818;922;941;945
Q92945;A0A087WTP3;M0R0I5;M0QYH3;M0R0C6;M0R3J3;M0R251;M0QYG1;M0QXW7;M0R263	Q92945;A0A087WTP3;M0R0I5	20;19;10;3;3;3;2;2;2;2	20;19;10;3;3;3;2;2;2;2	19;18;10;3;2;2;1;1;2;1	Far upstream element-binding protein 2	KHSRP	sp|Q92945|FUBP2_HUMAN Far upstream element-binding protein 2 OS=Homo sapiens OX=9606 GN=KHSRP PE=1 SV=4;tr|A0A087WTP3|A0A087WTP3_HUMAN Far upstream element-binding protein 2 OS=Homo sapiens OX=9606 GN=KHSRP PE=1 SV=1;tr|M0R0I5|M0R0I5_HUMAN Far upstream ele	10	20	20	19	0	16	1	16	0	16	0	16	1	16	0	16	0	15	1	15	0	16	39.8	39.8	37.6	73.114	711	711;711;279;169;176;269;79;114;116;143	0	238.49		By MS/MS	By matching	By MS/MS		By MS/MS	0	30.7	1.5	33.8	0	32.9	1111300000	0	312800000	454840	402410000	0	395610000	31751000	0	8937300	12995	11498000	0	11303000	0	28450000	0	25633000	0	22102000	0	13	0	20	0	19	52				996	401;888;961;1257;2689;2690;3650;3651;3672;3725;3916;4154;4315;4619;5711;6398;6591;7959;8393;9108	True;True;True;True;True;True;True;True;True;True;True;True;True;True;True;True;True;True;True;True	433;985;1069;1407;2970;2971;4006;4007;4031;4089;4298;4562;4731;5055;6300;7161;7442;9039;9540;10338	1436;1437;1438;3346;3347;3573;3574;3575;4708;10259;10260;10261;10262;10263;10264;13969;13970;13971;13972;13973;13974;13975;13976;13977;14057;14058;14273;14274;14275;15062;16024;16025;16638;16639;16640;16641;16642;17801;17802;17803;22020;22021;22022;24970;24971;24972;25797;25798;31251;31252;31253;33043;35851;35852;35853	1208;1209;1210;2851;3048;3049;3050;4026;8991;8992;8993;8994;8995;8996;8997;8998;12201;12202;12203;12204;12205;12206;12207;12208;12209;12270;12271;12453;12454;12455;13148;13959;14488;14489;14490;15447;15448;15449;19093;19094;21706;21707;21708;22421;22422;27101;27102;27103;28711;31216;31217;31218	1210;2851;3048;4026;8995;8998;12201;12209;12271;12455;13148;13959;14489;15449;19093;21707;22422;27102;28711;31218			881;882;883			145;155;267
Q93008	Q93008	1	1	1	Probable ubiquitin carboxyl-terminal hydrolase FAF-X	USP9X	sp|Q93008|USP9X_HUMAN Probable ubiquitin carboxyl-terminal hydrolase FAF-X OS=Homo sapiens OX=9606 GN=USP9X PE=1 SV=4	1	1	1	1	0	0	0	0	0	1	0	0	0	0	0	1	0	0	0	0	0	1	0.5	0.5	0.5	290.46	2554	2554	0	2.5313						By MS/MS	0	0	0	0	0	0.5	0	0	0	0	0	0	0	0	0	0	0	0	0	0	0	0	0	0	0	0	0	0	0	0	0	1	1				997	9257	TRUE	10509	36509	31770	31770
Q93073;H0YKY4;J3KPI1	Q93073	4;1;1	4;1;1	4;1;1	Selenocysteine insertion sequence-binding protein 2-like	SECISBP2L	sp|Q93073|SBP2L_HUMAN Selenocysteine insertion sequence-binding protein 2-like OS=Homo sapiens OX=9606 GN=SECISBP2L PE=1 SV=3	3	4	4	4	0	2	0	1	0	3	0	2	0	1	0	3	0	2	0	1	0	3	5	5	5	121.77	1101	1101;312;630	0	7.2789		By MS/MS		By MS/MS		By MS/MS	0	3.2	0	2.4	0	4.2	22036000	0	8633100	0	1685300	0	11717000	550890	0	215830	0	42132	0	292930	0	0	0	0	0	647370	0	1	0	1	0	3	5				998	3591;5224;6712;8905	True;True;True;True	3943;5720;7615;10106	13751;20200;26320;35034;35035;35036	12003;17553;22887;30503;30504	12003;17553;22887;30503
Q969Q0;H0Y5B4;H7BZ11;J3KQN4;P83881;H7BY91;H0Y3V9	Q969Q0;H0Y5B4;H7BZ11;J3KQN4;P83881	3;2;2;2;2;1;1	3;2;2;2;2;1;1	3;2;2;2;2;1;1	60S ribosomal protein L36a-like;60S ribosomal protein L36a	RPL36AL;RPL36A;RPL36A-HNRNPH2	sp|Q969Q0|RL36L_HUMAN 60S ribosomal protein L36a-like OS=Homo sapiens OX=9606 GN=RPL36AL PE=1 SV=3;tr|H0Y5B4|H0Y5B4_HUMAN 60S ribosomal protein L36a OS=Homo sapiens OX=9606 GN=RPL36A PE=1 SV=2;tr|H7BZ11|H7BZ11_HUMAN RPL36A-HNRNPH2 readthrough OS=Homo sapie	7	3	3	3	0	2	0	3	0	2	0	2	0	3	0	2	0	2	0	3	0	2	30.2	30.2	30.2	12.469	106	106;112;118;142;106;70;77	0	9.6431		By matching		By MS/MS		By MS/MS	0	21.7	0	30.2	0	17.9	267870000	0	18869000	0	91808000	0	157190000	66966000	0	4717200	0	22952000	0	39297000	0	4711300	0	5536900	0	6242000	0	0	0	3	0	1	4				999	2827;4703;6763	True;True;True	3121;5149;7691	10834;10835;10836;18096;18097;26549;26550	9498;9499;15709;23089	9499;15709;23089
Q96A35	Q96A35	1	1	1	39S ribosomal protein L24, mitochondrial	MRPL24	sp|Q96A35|RM24_HUMAN 39S ribosomal protein L24, mitochondrial OS=Homo sapiens OX=9606 GN=MRPL24 PE=1 SV=1	1	1	1	1	0	0	0	1	0	1	0	0	0	1	0	1	0	0	0	1	0	1	11.1	11.1	11.1	24.915	216	216	0	6.7756				By MS/MS		By MS/MS	0	0	0	11.1	0	11.1	4845700	0	0	0	1464200	0	3381500	372750	0	0	0	112630	0	260120	0	0	0	0	0	186820	0	0	0	1	0	1	2				1000	136	TRUE	149	482;483	418;419	419
Q96AG4	Q96AG4	2	2	2	Leucine-rich repeat-containing protein 59	LRRC59	sp|Q96AG4|LRC59_HUMAN Leucine-rich repeat-containing protein 59 OS=Homo sapiens OX=9606 GN=LRRC59 PE=1 SV=1	1	2	2	2	0	1	0	2	0	2	0	1	0	2	0	2	0	1	0	2	0	2	7.5	7.5	7.5	34.93	307	307	0	4.4229		By MS/MS		By MS/MS		By MS/MS	0	3.3	0	7.5	0	7.5	41831000	0	7987300	0	12313000	0	21531000	2987900	0	570520	0	879470	0	1537900	0	0	0	800730	0	1214500	0	1	0	2	0	2	5				1004	5324;5554	True;True	5831;6079	20584;20585;20586;21370;21371	17893;17894;17895;18544;18545	17893;18545
Q96CX2	Q96CX2	2	2	2	BTB/POZ domain-containing protein KCTD12	KCTD12	sp|Q96CX2|KCD12_HUMAN BTB/POZ domain-containing protein KCTD12 OS=Homo sapiens OX=9606 GN=KCTD12 PE=1 SV=1	1	2	2	2	0	1	0	2	0	2	0	1	0	2	0	2	0	1	0	2	0	2	7.7	7.7	7.7	35.7	325	325	0.0020661	2.1212		By MS/MS		By MS/MS		By MS/MS	0	4	0	7.7	0	7.7	4648900	0	704470	0	1130800	0	2813600	309920	0	46965	0	75387	0	187570	0	0	0	0	0	155450	0	1	0	1	0	2	4				1006	1199;1449	True;True	1333;1615	4491;4492;4493;5439;5440	3837;3838;3839;4651	3838;4651
Q96DI7;Q9NSS8	Q96DI7;Q9NSS8	2;1	2;1	2;1	U5 small nuclear ribonucleoprotein 40 kDa protein	SNRNP40;DKFZp434D199	sp|Q96DI7|SNR40_HUMAN U5 small nuclear ribonucleoprotein 40 kDa protein OS=Homo sapiens OX=9606 GN=SNRNP40 PE=1 SV=1;tr|Q9NSS8|Q9NSS8_HUMAN U5 small nuclear ribonucleoprotein 40 kDa protein OS=Homo sapiens OX=9606 GN=SNRNP40 PE=1 SV=1	2	2	2	2	0	0	0	2	0	1	0	0	0	2	0	1	0	0	0	2	0	1	11.2	11.2	11.2	39.31	357	357;127	0	5.5653				By MS/MS		By MS/MS	0	0	0	11.2	0	7.8	23444000	0	0	0	11035000	0	12409000	1465300	0	0	0	689700	0	775550	0	0	0	0	0	685580	0	0	0	2	0	1	3				1007	5231;8452	True;True	5728;9612	20226;20227;33266	17576;17577;28892	17577;28892
Q96E39;A0A1B0GUK8	Q96E39	22;7	2;2	2;2	RNA binding motif protein, X-linked-like-1	RBMXL1	sp|Q96E39|RMXL1_HUMAN RNA binding motif protein, X-linked-like-1 OS=Homo sapiens OX=9606 GN=RBMXL1 PE=1 SV=1	2	22	2	2	0	22	0	22	2	19	0	2	0	2	0	2	0	2	0	2	0	2	42.3	3.6	3.6	42.141	390	390;158	0	4.8949		By MS/MS		By MS/MS	By matching	By MS/MS	0	42.3	0	42.3	5.1	36.4	60973000	0	13429000	0	22667000	0	24877000	2438900	0	537150	0	906680	0	995080	0	1510300	0	1343500	0	1214500	0	2	0	1	0	2	5				1008	397;1279;1335;1336;1337;1338;1403;1410;1411;1418;1430;1904;2581;2582;2701;3019;3031;3079;4769;6877;8664;9378	True;False;False;False;False;False;False;False;False;False;False;False;False;False;False;False;False;False;False;False;True;False	428;1433;1491;1492;1493;1494;1495;1566;1573;1574;1583;1595;2111;2851;2852;2984;3325;3339;3394;5216;7858;9844;10659	1409;1410;1411;4797;4798;4799;4800;4801;4802;5000;5001;5002;5003;5004;5005;5006;5007;5008;5009;5010;5011;5012;5013;5266;5267;5282;5283;5284;5285;5286;5287;5288;5289;5334;5335;5336;5337;5338;5339;5381;5382;5383;5384;5385;5386;7117;7118;7119;9814;9815;9816;9817;9818;10313;10314;11524;11525;11526;11527;11571;11572;11573;11735;11736;11737;18302;18303;18304;18305;27073;27074;27075;34097;34098;34099;34100;34101;37061;37062;37063	1180;1181;1182;4107;4108;4109;4110;4111;4277;4278;4279;4280;4281;4282;4283;4284;4285;4286;4287;4288;4506;4507;4519;4520;4521;4522;4523;4524;4563;4564;4565;4566;4567;4568;4603;4604;4605;4606;4607;6094;8587;8588;8589;8590;8591;9042;10070;10071;10072;10114;10115;10116;10259;10260;15884;15885;15886;15887;23547;23548;23549;29660;29661;32221	1182;4111;4278;4281;4284;4286;4507;4519;4522;4567;4605;6094;8587;8591;9042;10070;10115;10260;15885;23548;29661;32221	258		522;523;524	290		129;136;140
Q96EY1	Q96EY1	2	2	2	DnaJ homolog subfamily A member 3, mitochondrial	DNAJA3	sp|Q96EY1|DNJA3_HUMAN DnaJ homolog subfamily A member 3, mitochondrial OS=Homo sapiens OX=9606 GN=DNAJA3 PE=1 SV=2	1	2	2	2	0	1	1	2	0	2	0	1	1	2	0	2	0	1	1	2	0	2	5	5	5	52.488	480	480	0	9.3699		By matching	By matching	By MS/MS		By MS/MS	0	2.5	2.5	5	0	5	64612000	0	11821000	131160	17770000	0	34890000	2936900	0	537300	5961.6	807730	0	1585900	0	0	0	0	0	1927600	0	0	0	1	0	2	3				1009	2724;3132	True;True	3010;3452	10400;10401;10402;10403;11907;11908	9123;10410;10411	9123;10410
Q96F86;H3BSQ0;H3BPN4;H3BPW9;H3BQP5;H3BU87;H3BQ37;H3BMB8;H3BTH0	Q96F86	11;5;5;3;2;2;2;1;1	11;5;5;3;2;2;2;1;1	11;5;5;3;2;2;2;1;1	Enhancer of mRNA-decapping protein 3	EDC3	sp|Q96F86|EDC3_HUMAN Enhancer of mRNA-decapping protein 3 OS=Homo sapiens OX=9606 GN=EDC3 PE=1 SV=1	9	11	11	11	0	8	1	10	0	9	0	8	1	10	0	9	0	8	1	10	0	9	29.3	29.3	29.3	56.077	508	508;163;213;253;123;131;177;92;101	0	29.477		By MS/MS	By matching	By MS/MS		By MS/MS	0	17.9	1.8	26	0	26.6	306450000	0	62552000	7872300	121690000	0	114340000	10567000	0	2157000	271460	4196300	0	3942600	0	5615100	0	7765000	0	6565100	0	5	0	8	0	9	22				1010	107;110;292;627;3747;4107;4398;5726;6229;9621;9622	True;True;True;True;True;True;True;True;True;True;True	120;123;313;694;4114;4513;4819;6325;6962;10926;10927	406;407;408;420;421;1017;1018;1019;2389;2390;2391;14382;14383;14384;14385;15860;15861;16969;16970;16971;22100;22101;24304;37978;37979;37980;37981;37982	355;356;365;366;856;857;2037;2038;2039;12558;12559;13818;14758;14759;14760;19157;21121;33016;33017;33018;33019;33020	356;366;856;2037;12559;13818;14759;19157;21121;33017;33020
Q96GA3;A0A075B6Q4	Q96GA3	14;4	14;4	14;4	Protein LTV1 homolog	LTV1	sp|Q96GA3|LTV1_HUMAN Protein LTV1 homolog OS=Homo sapiens OX=9606 GN=LTV1 PE=1 SV=1	2	14	14	14	0	13	0	12	0	11	0	13	0	12	0	11	0	13	0	12	0	11	31.6	31.6	31.6	54.854	475	475;140	0	53.808		By MS/MS		By MS/MS		By MS/MS	0	31.6	0	29.3	0	29.5	711990000	0	214730000	0	252150000	0	245110000	37473000	0	11302000	0	13271000	0	12900000	0	17184000	0	15672000	0	16365000	0	6	0	13	0	12	31				1011	357;858;1244;1558;4146;4546;5252;5291;5858;6888;7036;7755;8139;8959	True;True;True;True;True;True;True;True;True;True;True;True;True;True	387;954;1392;1736;4554;4976;5751;5794;6510;7870;8033;8817;9247;10164	1268;1269;1270;3228;3229;3230;3231;3232;3233;4678;5889;5890;16000;16001;17549;17550;17551;20321;20322;20323;20441;20442;22679;22680;22681;27113;27114;27115;27116;27747;27748;27749;27750;27751;27752;30407;30408;30409;30410;30411;31924;31925;35250;35251;35252	1066;1067;2747;2748;2749;2750;4003;5036;13940;15248;15249;17662;17663;17664;17763;17764;19664;19665;19666;23576;23577;23578;23579;24104;24105;24106;26376;26377;26378;26379;26380;27702;27703;30686	1067;2747;4003;5036;13940;15249;17664;17764;19666;23578;24104;26377;27703;30686
Q96GM8	Q96GM8	2	2	2	Target of EGR1 protein 1	TOE1	sp|Q96GM8|TOE1_HUMAN Target of EGR1 protein 1 OS=Homo sapiens OX=9606 GN=TOE1 PE=1 SV=1	1	2	2	2	0	1	0	1	0	2	0	1	0	1	0	2	0	1	0	1	0	2	5.1	5.1	5.1	56.547	510	510	0	3.6861		By MS/MS		By MS/MS		By MS/MS	0	2.9	0	2.9	0	5.1	19897000	0	5436700	0	6290700	0	8169200	947460	0	258890	0	299560	0	389010	0	0	0	0	0	451340	0	1	0	1	0	3	5				1012	501;2422	True;True	551;2681	1907;1908;1909;9189	1606;1607;1608;8050;8051	1608;8050
Q96HR8;D6RIB3	Q96HR8;D6RIB3	2;1	2;1	2;1	H/ACA ribonucleoprotein complex non-core subunit NAF1	NAF1	sp|Q96HR8|NAF1_HUMAN H/ACA ribonucleoprotein complex non-core subunit NAF1 OS=Homo sapiens OX=9606 GN=NAF1 PE=1 SV=2;tr|D6RIB3|D6RIB3_HUMAN H/ACA ribonucleoprotein complex subunit OS=Homo sapiens OX=9606 GN=NAF1 PE=1 SV=1	2	2	2	2	0	2	0	2	0	1	0	2	0	2	0	1	0	2	0	2	0	1	4	4	4	53.716	494	494;42	0	3.356		By matching		By MS/MS		By MS/MS	0	4	0	4	0	2	11442000	0	3556300	0	4494000	0	3391500	1040200	0	323300	0	408540	0	308320	0	0	0	301340	0	0	0	0	0	1	0	1	2				1013	1024;2309	True;True	1141;2558	3832;3833;3834;8652;8653	3266;7496	3266;7496
Q96HS1;F5GXG4	Q96HS1	21;7	21;7	21;7	Serine/threonine-protein phosphatase PGAM5, mitochondrial	PGAM5	sp|Q96HS1|PGAM5_HUMAN Serine/threonine-protein phosphatase PGAM5, mitochondrial OS=Homo sapiens OX=9606 GN=PGAM5 PE=1 SV=2	2	21	21	21	0	18	0	20	0	18	0	18	0	20	0	18	0	18	0	20	0	18	73.4	73.4	73.4	32.004	289	289;140	0	190.99		By MS/MS		By MS/MS		By MS/MS	0	62.3	0	72	0	65.1	3608100000	0	1009800000	0	1461800000	0	1136500000	180400000	0	50492000	0	73088000	0	56824000	0	74535000	0	84525000	0	86267000	0	19	0	24	0	27	70				1014	131;307;379;1619;1905;1921;3436;3437;5404;6225;6226;6267;6299;6300;6301;6389;6423;6896;8251;8278;9173	True;True;True;True;True;True;True;True;True;True;True;True;True;True;True;True;True;True;True;True;True	144;331;409;1803;2112;2129;3776;3777;5917;5918;5919;6958;6959;7001;7037;7038;7039;7149;7197;7198;7878;9373;9403;10415	470;471;1088;1089;1090;1091;1092;1352;1353;6130;6131;6132;6133;7120;7121;7122;7193;7194;7195;7196;13121;13122;13123;13124;13125;13126;13127;13128;20848;20849;20850;20851;20852;20853;20854;20855;20856;20857;24289;24290;24291;24292;24293;24294;24295;24296;24297;24424;24425;24426;24549;24550;24551;24552;24553;24554;24555;24556;24557;24941;24942;25065;25066;25067;25068;25069;25070;27146;27147;27148;27149;27150;27151;32433;32434;32435;32566;32567;36186;36187	408;409;912;913;914;915;1136;5248;5249;5250;6095;6096;6097;6160;6161;6162;11463;11464;11465;11466;11467;11468;11469;11470;18112;18113;18114;18115;18116;18117;18118;18119;18120;18121;21110;21111;21112;21113;21114;21115;21116;21226;21227;21228;21229;21230;21231;21327;21328;21329;21330;21331;21332;21333;21680;21681;21788;21789;21790;21791;21792;23604;23605;23606;23607;23608;28163;28164;28165;28287;28288;31493	408;914;1136;5249;6097;6161;11463;11470;18117;21110;21116;21229;21327;21331;21333;21681;21790;23608;28165;28287;31493	420;421		887	256;267		281
Q96I24;A0A494C1K6	Q96I24	20;2	20;2	19;2	Far upstream element-binding protein 3	FUBP3	sp|Q96I24|FUBP3_HUMAN Far upstream element-binding protein 3 OS=Homo sapiens OX=9606 GN=FUBP3 PE=1 SV=2	2	20	20	19	0	17	0	18	0	19	0	17	0	18	0	19	0	16	0	17	0	18	52.6	52.6	51	61.64	572	572;44	0	109.22		By MS/MS		By MS/MS		By MS/MS	0	46.3	0	45.8	0	47	2114200000	0	616740000	0	682680000	0	814770000	66069000	0	19273000	0	21334000	0	25462000	0	52673000	0	45041000	0	45572000	0	19	0	21	0	20	60				1015	198;222;915;1035;2132;2540;3225;3549;3914;3921;3922;5681;5782;5905;6112;6732;7070;7494;8462;8746	True;True;True;True;True;True;True;True;True;True;True;True;True;True;True;True;True;True;True;True	214;239;1016;1154;2363;2809;3552;3901;4296;4307;4308;6247;6248;6419;6569;6818;7645;7646;8068;8533;9622;9934	671;672;673;674;675;763;764;765;3414;3866;3867;3868;7964;7965;7966;9631;9632;9633;9634;9635;9636;12244;12245;12246;13592;13593;13594;15054;15055;15056;15057;15058;15059;15118;15119;15120;15121;21858;21859;21860;21861;21862;22383;22384;22385;22886;22887;22888;23808;23809;23810;26421;26422;26423;26424;27861;27862;27863;27864;27865;27866;29415;29416;29417;29418;29419;29420;33292;33293;33294;33295;33296;33297;33298;34383	578;579;580;581;650;651;652;2913;3296;3297;3298;6868;6869;8440;8441;8442;8443;10698;10699;10700;11862;11863;11864;13140;13141;13142;13143;13144;13145;13146;13197;13198;13199;13200;13201;13202;18953;18954;18955;18956;19398;19399;19858;19859;20677;20678;22976;22977;22978;24193;24194;24195;24196;24197;24198;25498;25499;25500;25501;28917;28918;28919;28920;28921;28922;29917	578;650;2913;3298;6868;8440;10699;11864;13142;13199;13202;18954;19398;19859;20678;22977;24195;25498;28921;29917	422;423		888;889;890	150;156		14;88;251
Q96I25;Q5W011;Q5W010;Q5W012	Q96I25;Q5W011;Q5W010;Q5W012	3;2;2;2	3;2;2;2	3;2;2;2	Splicing factor 45	RBM17	sp|Q96I25|SPF45_HUMAN Splicing factor 45 OS=Homo sapiens OX=9606 GN=RBM17 PE=1 SV=1;tr|Q5W011|Q5W011_HUMAN Splicing factor 45 (Fragment) OS=Homo sapiens OX=9606 GN=RBM17 PE=1 SV=1;tr|Q5W010|Q5W010_HUMAN Splicing factor 45 (Fragment) OS=Homo sapiens OX=9606	4	3	3	3	0	2	0	2	0	1	0	2	0	2	0	1	0	2	0	2	0	1	5.2	5.2	5.2	44.961	401	401;212;221;240	0	3.4327		By MS/MS		By MS/MS		By MS/MS	0	3.2	0	5.2	0	3.2	2983200	0	2080000	0	903160	0	0	129700	0	90435	0	39268	0	0	0	0	0	60562	0	0	0	2	0	2	0	1	5				1016	873;6786;6787	True;True;True	969;7725;7726	3274;26647;26648;26649;26650	2789;23180;23181;23182;23183	2789;23180;23181
Q96I63;Q96TA2	Q96I63;Q96TA2	1;1	1;1	1;1	ATP-dependent zinc metalloprotease YME1L1	YME1L1	tr|Q96I63|Q96I63_HUMAN ATP-dependent zinc metalloprotease YME1L1 OS=Homo sapiens OX=9606 GN=YME1L1 PE=1 SV=1;sp|Q96TA2|YMEL1_HUMAN ATP-dependent zinc metalloprotease YME1L1 OS=Homo sapiens OX=9606 GN=YME1L1 PE=1 SV=2	2	1	1	1	0	0	0	1	0	0	0	0	0	1	0	0	0	0	0	1	0	0	1.9	1.9	1.9	82.665	740	740;773	0.0066922	1.6774				By MS/MS			0	0	0	1.9	0	0	0	0	0	0	0	0	0	0	0	0	0	0	0	0	0	0	0	0	0	0	0	0	0	1	0	0	1				1017	5412	TRUE	5927	20882	18139	18139
Q96KR1;H0Y8W1	Q96KR1	14;3	14;3	14;3	Zinc finger RNA-binding protein	ZFR	sp|Q96KR1|ZFR_HUMAN Zinc finger RNA-binding protein OS=Homo sapiens OX=9606 GN=ZFR PE=1 SV=2	2	14	14	14	0	9	0	12	0	12	0	9	0	12	0	12	0	9	0	12	0	12	18.4	18.4	18.4	117.01	1074	1074;182	0	117.18		By MS/MS		By MS/MS		By MS/MS	0	11.9	0	15.2	0	15.6	417010000	0	88198000	0	145800000	0	183010000	9065400	0	1917400	0	3169500	0	3978500	0	8852900	0	9609300	0	9135800	0	6	0	10	0	13	29				1019	344;566;1624;2303;2937;3483;4505;6231;6273;6367;6585;7865;8927;9038	True;True;True;True;True;True;True;True;True;True;True;True;True;True	370;627;1810;2552;3237;3831;4934;6964;7008;7114;7435;8935;10131;10266	1211;2134;2135;6151;8632;8633;8634;11230;11231;11232;13336;13337;13338;17392;17393;17394;24306;24307;24450;24451;24452;24822;24823;24824;25776;25777;30855;30856;30857;35126;35612;35613;35614	1013;1807;1808;5261;7479;9821;9822;9823;11654;11655;15111;15112;15113;21123;21124;21125;21251;21252;21577;21578;21579;22406;22407;26764;26765;30576;31010;31011;31012	1013;1808;5261;7479;9821;11654;15112;21125;21252;21577;22407;26764;30576;31011			891;892;893			886;1032;1038
Q96L12	Q96L12	1	1	1	Calreticulin-3	CALR3	sp|Q96L12|CALR3_HUMAN Calreticulin-3 OS=Homo sapiens OX=9606 GN=CALR3 PE=1 SV=2	1	1	1	1	1	0	0	0	0	0	1	0	0	0	0	0	1	0	0	0	0	0	2.9	2.9	2.9	44.995	384	384	0.0058309	1.7628	By MS/MS						2.9	0	0	0	0	0	5669800	5669800	0	0	0	0	0	246510	246510	0	0	0	0	0	5669800	0	0	0	0	0	1	0	0	0	0	0	1				1020	1128	TRUE	1250	4179	3576	3576	425			71
Q96P11;Q63ZY6;Q3KNT7	Q96P11;Q63ZY6	6;3;1	6;3;1	6;3;1	Probable 28S rRNA (cytosine-C(5))-methyltransferase;Putative methyltransferase NSUN5C	NSUN5;NSUN5P2	sp|Q96P11|NSUN5_HUMAN 28S rRNA (cytosine-C(5))-methyltransferase OS=Homo sapiens OX=9606 GN=NSUN5 PE=1 SV=2;sp|Q63ZY6|NSN5C_HUMAN Putative methyltransferase NSUN5C OS=Homo sapiens OX=9606 GN=NSUN5P2 PE=5 SV=2	3	6	6	6	0	4	0	5	0	4	0	4	0	5	0	4	0	4	0	5	0	4	18.9	18.9	18.9	46.691	429	429;315;163	0	20.588		By MS/MS		By MS/MS		By MS/MS	0	13.5	0	16.6	0	11.4	113560000	0	32498000	0	40968000	0	40093000	4367700	0	1249900	0	1575700	0	1542100	0	2537700	0	2086900	0	2394100	0	4	0	4	0	2	10				1022	311;2932;2941;4616;5845;6592	True;True;True;True;True;True	335;3232;3241;5052;6496;7443;7444	1099;1100;1101;11222;11245;11246;11247;17796;22640;22641;25799;25800;25801;25802;25803;25804	921;922;9813;9833;15442;19629;19630;22423;22424;22425;22426;22427;22428	921;9813;9833;15442;19630;22424
Q96PK6;A0A0A6YYI9;F8WDX3;A0A0A0MSL8;B8ZZ74	Q96PK6	40;8;8;8;8	40;8;8;8;8	40;8;8;8;8	RNA-binding protein 14	RBM14	sp|Q96PK6|RBM14_HUMAN RNA-binding protein 14 OS=Homo sapiens OX=9606 GN=RBM14 PE=1 SV=2	5	40	40	40	2	37	1	39	2	40	2	37	1	39	2	40	2	37	1	39	2	40	50.2	50.2	50.2	69.491	669	669;118;129;147;159	0	323.31	By matching	By MS/MS	By matching	By MS/MS	By matching	By MS/MS	3.1	48.7	1.3	50.2	4.3	50.2	24197000000	1646400	6939300000	979020	7696400000	4151100	9554200000	1052000000	71581	301710000	42566	334620000	180480	415400000	0	230870000	0	666190000	8005600	680950000	0	58	0	61	0	67	186				1023	54;55;92;367;541;542;543;664;665;666;736;737;738;1409;2998;2999;3064;3633;3881;4245;4246;4407;4575;4576;5211;5379;5380;6328;6452;6700;6977;6990;6991;7017;8223;8370;8372;8819;8820;9630	True;True;True;True;True;True;True;True;True;True;True;True;True;True;True;True;True;True;True;True;True;True;True;True;True;True;True;True;True;True;True;True;True;True;True;True;True;True;True;True	60;61;62;105;397;592;593;594;595;596;597;735;736;737;814;815;816;817;1572;3304;3305;3375;3988;4261;4658;4659;4828;5008;5009;5707;5889;5890;5891;7067;7240;7241;7242;7600;7963;7977;7978;8005;9340;9341;9512;9513;9515;9516;10012;10013;10014;10935;10936	201;202;203;204;205;206;207;208;209;210;211;212;213;214;215;216;217;218;366;367;1301;1302;1303;1304;1305;1306;1307;1308;1309;2027;2028;2029;2030;2031;2032;2033;2034;2035;2036;2037;2038;2039;2040;2041;2042;2043;2510;2511;2512;2513;2514;2515;2516;2517;2518;2519;2520;2521;2522;2523;2524;2525;2771;2772;2773;2774;2775;2776;2777;2778;2779;2780;2781;2782;2783;2784;2785;2786;2787;2788;5281;11451;11452;11453;11454;11455;11456;11457;11458;11676;11677;11678;13916;13917;13918;13919;13920;13921;13922;14939;14940;14941;16368;16369;16370;16371;16372;16373;16374;16375;16376;16377;17000;17001;17002;17003;17004;17005;17006;17007;17008;17640;17641;17642;17643;17644;17645;17646;17647;17648;17649;20163;20164;20165;20166;20167;20168;20769;20770;20771;20772;20773;20774;20775;20776;20777;20778;20779;20780;20781;24624;24625;24626;25186;25187;25188;25189;25190;25191;26269;26270;26271;27483;27484;27485;27529;27530;27531;27532;27533;27534;27535;27536;27537;27639;27640;27641;27642;27643;27644;32297;32298;32299;32300;32301;32302;32948;32949;32950;32951;32952;32953;32957;32958;32959;32960;32961;32962;32963;32964;32965;32966;32967;32968;32969;32970;32971;32972;34711;34712;34713;34714;34715;34716;34717;34718;34719;34720;34721;38002;38003;38004;38005;38006;38007;38008	195;196;197;198;199;200;201;202;203;204;205;323;324;1093;1094;1095;1096;1097;1098;1099;1100;1101;1714;1715;1716;1717;1718;1719;1720;1721;1722;1723;1724;1725;1726;2144;2145;2146;2147;2148;2149;2150;2151;2152;2153;2154;2155;2156;2157;2158;2159;2365;2366;2367;2368;2369;2370;2371;2372;2373;2374;2375;2376;2377;2378;2379;2380;4518;10001;10002;10003;10004;10005;10006;10007;10008;10208;10209;10210;12149;12150;12151;12152;12153;12154;12155;12156;13050;13051;13052;14250;14251;14252;14253;14254;14255;14256;14257;14784;14785;14786;14787;14788;14789;14790;14791;15312;15313;15314;15315;15316;15317;15318;15319;17521;17522;17523;17524;17525;17526;18049;18050;18051;18052;18053;18054;18055;18056;18057;21393;21394;21395;21888;21889;21890;21891;21892;22839;22840;22841;23889;23890;23891;23926;23927;23928;23929;23930;23931;23932;23933;24019;24020;24021;24022;24023;28032;28033;28034;28035;28036;28037;28038;28629;28630;28631;28632;28633;28634;28638;28639;28640;28641;28642;28643;28644;28645;28646;28647;28648;28649;28650;28651;28652;28653;28654;30207;30208;30209;30210;30211;30212;30213;33039;33040;33041;33042;33043;33044	197;204;323;1101;1716;1724;1726;2146;2152;2159;2365;2366;2376;4518;10003;10006;10208;12151;13051;14252;14257;14789;15312;15316;17524;18051;18057;21393;21889;22840;23891;23927;23930;24019;28032;28631;28647;30207;30210;33039	427;428;429		894;895;896;897;898	133;193;653		42;70;119;266;561
Q96PU8;F5GXS8;F5GYM3;F5H5U6;F5H8C8;H0YGD6;H0YG47	Q96PU8;F5GXS8;F5GYM3	3;2;2;1;1;1;1	3;2;2;1;1;1;1	3;2;2;1;1;1;1	Protein quaking	QKI	sp|Q96PU8|QKI_HUMAN Protein quaking OS=Homo sapiens OX=9606 GN=QKI PE=1 SV=1;tr|F5GXS8|F5GXS8_HUMAN Protein quaking (Fragment) OS=Homo sapiens OX=9606 GN=QKI PE=1 SV=1;tr|F5GYM3|F5GYM3_HUMAN Protein quaking (Fragment) OS=Homo sapiens OX=9606 GN=QKI PE=1 SV	7	3	3	3	0	3	0	3	0	2	0	3	0	3	0	2	0	3	0	3	0	2	11.1	11.1	11.1	37.67	341	341;160;170;47;100;185;238	0	4.0857		By MS/MS		By MS/MS		By MS/MS	0	11.1	0	11.1	0	8.8	62609000	0	22778000	0	24491000	0	15339000	4472100	0	1627000	0	1749400	0	1095600	0	1802200	0	1524100	0	1154800	0	1	0	2	0	2	5				1024	5023;5137;5620	True;True;True	5495;5615;6153	19415;19416;19825;19826;19827;21584;21585;21586	16895;17241;17242;17243;18732	16895;17243;18732
Q96Q77	Q96Q77	1	1	1	Calcium and integrin-binding family member 3	CIB3	sp|Q96Q77|CIB3_HUMAN Calcium and integrin-binding family member 3 OS=Homo sapiens OX=9606 GN=CIB3 PE=1 SV=3	1	1	1	1	1	0	0	0	0	0	1	0	0	0	0	0	1	0	0	0	0	0	6.4	6.4	6.4	21.801	187	187	0.0020534	2.0773	By MS/MS						6.4	0	0	0	0	0	9519600	9519600	0	0	0	0	0	1190000	1190000	0	0	0	0	0	9519600	0	0	0	0	0	1	0	0	0	0	0	1				1026	5398	TRUE	5911	20836	18104	18104	432;537	63		170;171	172
Q96QD9	Q96QD9	1	1	1	UAP56-interacting factor	FYTTD1	sp|Q96QD9|UIF_HUMAN UAP56-interacting factor OS=Homo sapiens OX=9606 GN=FYTTD1 PE=1 SV=3	1	1	1	1	0	1	0	1	0	1	0	1	0	1	0	1	0	1	0	1	0	1	4.1	4.1	4.1	35.818	318	318	0	3.7205		By MS/MS		By MS/MS		By MS/MS	0	4.1	0	4.1	0	4.1	8363600	0	1959000	0	3486300	0	2918300	522730	0	122440	0	217890	0	182400	0	0	0	0	0	161240	0	1	0	1	0	1	3				1027	3223	TRUE	3550	12240;12241;12242	10694;10695;10696	10696
Q96QR8;Q9UJV8	Q96QR8	12;1	12;1	11;1	Transcriptional activator protein Pur-beta	PURB	sp|Q96QR8|PURB_HUMAN Transcriptional activator protein Pur-beta OS=Homo sapiens OX=9606 GN=PURB PE=1 SV=3	2	12	12	11	0	9	0	11	0	8	0	9	0	11	0	8	0	8	0	10	0	7	60.9	60.9	58	33.24	312	312;347	0	55.679		By MS/MS		By MS/MS		By MS/MS	0	51	0	51	0	43.6	678620000	0	194950000	0	269280000	0	214390000	75402000	0	21661000	0	29920000	0	23821000	0	16362000	0	16891000	0	13691000	0	8	0	12	0	9	29				1028	490;1316;2676;2677;2681;2686;3485;4672;4905;5485;9150;9683	True;True;True;True;True;True;True;True;True;True;True;True	540;1472;2954;2955;2959;2964;3833;5114;5369;6003;10387;10992	1858;1859;1860;1861;1862;1863;4932;4933;4934;4935;4936;4937;10196;10197;10198;10199;10200;10215;10228;10229;13343;13344;17980;17981;18944;18945;18946;21089;21090;36058;36059;36060;36061;36062;36063;38204;38205	1565;1566;1567;1568;1569;4214;4215;4216;4217;4218;4219;4220;8937;8938;8939;8953;8965;8966;11659;15605;16483;16484;16485;18305;18306;31393;31394;31395;31396;33217;33218	1567;4217;8937;8938;8953;8965;11659;15605;16484;18306;31395;33218			899			77
Q96RR1;A0A2R8Y746;A0A2R8Y4V4	Q96RR1	3;1;1	3;1;1	3;1;1	Twinkle protein, mitochondrial	PEO1	sp|Q96RR1|PEO1_HUMAN Twinkle protein, mitochondrial OS=Homo sapiens OX=9606 GN=TWNK PE=1 SV=1	3	3	3	3	0	2	0	2	0	3	0	2	0	2	0	3	0	2	0	2	0	3	5.7	5.7	5.7	77.153	684	684;128;230	0	4.4503		By MS/MS		By MS/MS		By MS/MS	0	3.9	0	3.9	0	5.7	19428000	0	2808800	0	2760000	0	13859000	539660	0	78021	0	76666	0	384970	0	413700	0	312750	0	469850	0	1	0	2	0	3	6				1030	527;3476;7622	True;True;True	577;3824;8670	1979;13312;13313;13314;29938;29939;29940	1670;11634;11635;11636;25938;25939	1670;11636;25938
Q96SB4;H3BLV9;D6RBM8;A8MPP7;A8MPY5;E7ETV6;Q9UPE1;H0Y932;H7C2I2;C9J2M4;C9JWF7	Q96SB4;H3BLV9	18;16;2;2;2;2;2;1;1;1;1	18;16;2;2;2;2;2;1;1;1;1	15;13;1;0;0;0;0;1;0;0;0	SRSF protein kinase 1	SRPK1	sp|Q96SB4|SRPK1_HUMAN SRSF protein kinase 1 OS=Homo sapiens OX=9606 GN=SRPK1 PE=1 SV=2;tr|H3BLV9|H3BLV9_HUMAN SRSF protein kinase 1 (Fragment) OS=Homo sapiens OX=9606 GN=SRPK1 PE=1 SV=1	11	18	18	15	0	13	0	15	0	17	0	13	0	15	0	17	0	12	0	13	0	14	29.3	29.3	24.9	74.324	655	655;671;155;492;534;634;567;42;129;160;231	0	76.022		By MS/MS		By MS/MS		By MS/MS	0	20.8	0	24.6	0	28.7	831760000	0	195830000	0	269330000	0	366600000	29706000	0	6994000	0	9618800	0	13093000	0	18836000	0	17249000	0	19349000	0	11	0	16	0	16	43				1031	206;739;1863;3325;3480;3642;3718;3735;4347;4500;4554;6988;7191;7375;7376;7664;7864;8897	True;True;True;True;True;True;True;True;True;True;True;True;True;True;True;True;True;True	222;818;2063;3660;3828;3998;4082;4100;4764;4928;4984;7975;8198;8397;8398;8716;8934;10098	700;701;2789;2790;2791;6970;6971;12634;12635;12636;13326;13327;13951;14244;14245;14246;14247;14248;14329;14330;14331;16783;16784;16785;17375;17376;17377;17575;17576;17577;27521;27522;27523;27524;27525;28299;28300;28301;28302;28303;28304;28969;28970;28971;28972;30077;30852;30853;30854;35007;35008;35009	600;601;602;603;2381;2382;5980;11047;11048;11645;11646;12184;12428;12429;12430;12431;12512;14610;15099;15100;15265;15266;15267;23919;23920;23921;23922;24552;24553;24554;24555;24556;24557;25118;25119;25120;25121;26057;26761;26762;26763;30477;30478;30479	602;2381;5980;11048;11646;12184;12430;12512;14610;15100;15267;23921;24557;25120;25121;26057;26763;30477			900			143
Q96SI9	Q96SI9	14	9	9	Spermatid perinuclear RNA-binding protein	STRBP	sp|Q96SI9|STRBP_HUMAN Spermatid perinuclear RNA-binding protein OS=Homo sapiens OX=9606 GN=STRBP PE=1 SV=1	1	14	9	9	0	10	0	12	0	12	0	6	0	7	0	8	0	6	0	7	0	8	18.9	13.4	13.4	73.652	672	672	0	33.671		By MS/MS		By MS/MS		By MS/MS	0	15.5	0	17.7	0	17.3	325670000	0	47053000	0	54675000	0	223940000	8141700	0	1176300	0	1366900	0	5598500	0	8717900	0	5104100	0	6330100	0	4	0	8	0	9	21				1032	1223;1515;2329;2434;2895;5187;5368;6120;7237;8842;8843;9401;9402;9617	True;True;True;False;False;True;True;False;True;True;True;False;False;True	1364;1689;2578;2695;3192;5679;5877;6829;6830;8246;10041;10042;10682;10683;10922	4587;4588;4589;5697;5698;5699;5700;5701;8718;8719;8720;9237;9238;9239;9240;11088;11089;11090;11091;11092;11093;11094;11095;20089;20090;20733;20734;20735;23841;23842;23843;23844;23845;28439;34801;34802;34803;34804;37148;37149;37150;37151;37152;37153;37154;37155;37156;37157;37968;37969	3915;3916;3917;4873;4874;4875;4876;7578;8103;8104;8105;8106;9700;9701;9702;9703;9704;9705;9706;9707;9708;17460;17461;18019;18020;18021;20708;20709;20710;20711;24673;30300;30301;30302;30303;32290;32291;32292;32293;32294;32295;32296;32297;32298;32299;33010;33011;33012	3915;4873;7578;8105;9707;17460;18020;20709;24673;30301;30303;32290;32296;33012			730;901			516;543
Q96T17	Q96T17	4	4	4	MAP7 domain-containing protein 2	MAP7D2	sp|Q96T17|MA7D2_HUMAN MAP7 domain-containing protein 2 OS=Homo sapiens OX=9606 GN=MAP7D2 PE=1 SV=2	1	4	4	4	1	3	0	4	0	3	1	3	0	4	0	3	1	3	0	4	0	3	8.5	8.5	8.5	81.964	732	732	0	11.909	By matching	By MS/MS		By MS/MS		By MS/MS	3	5.5	0	8.5	0	6.4	47066000	864070	8539900	0	21195000	0	16467000	1272100	23353	230810	0	572850	0	445050	0	0	0	1436100	0	894970	0	1	0	4	0	2	7				1033	228;518;7085;8033	True;True;True;True	245;568;8085;9123	785;786;787;1956;1957;1958;27931;27932;27933;31536;31537	670;671;672;1650;1651;1652;24255;27351	670;1650;24255;27351
Q96T21;Q5HYY5	Q96T21	7;2	7;2	7;2	Selenocysteine insertion sequence-binding protein 2	SECISBP2	sp|Q96T21|SEBP2_HUMAN Selenocysteine insertion sequence-binding protein 2 OS=Homo sapiens OX=9606 GN=SECISBP2 PE=1 SV=2	2	7	7	7	0	7	0	7	0	7	0	7	0	7	0	7	0	7	0	7	0	7	14.1	14.1	14.1	95.461	854	854;275	0	26.142		By MS/MS		By MS/MS		By MS/MS	0	14.1	0	14.1	0	14.1	138650000	0	35482000	0	46237000	0	56936000	3851500	0	985600	0	1284400	0	1581600	0	3220800	0	3019300	0	3107800	0	4	0	5	0	6	15				1034	138;694;850;1341;3130;6781;9408	True;True;True;True;True;True;True	151;765;946;1499;3450;7720;10690	487;488;489;2617;2618;2619;3198;3199;3200;5032;5033;5034;11901;11902;11903;26639;26640;26641;37176;37177;37178	421;422;423;2235;2236;2237;2724;2725;4299;4300;4301;10406;10407;10408;23172;23173;23174;32316;32317	423;2236;2724;4301;10407;23173;32316
Q99459	Q99459	10	10	10	Cell division cycle 5-like protein	CDC5L	sp|Q99459|CDC5L_HUMAN Cell division cycle 5-like protein OS=Homo sapiens OX=9606 GN=CDC5L PE=1 SV=2	1	10	10	10	1	10	1	9	1	7	1	10	1	9	1	7	1	10	1	9	1	7	20.3	20.3	20.3	92.25	802	802	0	38.397	By MS/MS	By MS/MS	By MS/MS	By MS/MS	By MS/MS	By MS/MS	1.1	20.3	1.1	18.1	1.1	14.1	2323400000	570320000	54224000	779980000	58926000	793340000	66659000	61143000	15008000	1427000	20526000	1550700	20877000	1754200	0	4352600	0	3478200	0	3367600	2	8	1	7	1	5	24				1035	1194;3198;3812;4395;5544;5826;6616;6844;7432;8762	True;True;True;True;True;True;True;True;True;True	1327;3524;4185;4815;6068;6475;7477;7815;7816;8456;9950	4466;4467;4468;12165;12166;14681;14682;14683;14684;14685;14686;14687;14688;14689;16952;16953;21325;21326;21327;22574;22575;25900;25901;25902;25903;25904;25905;26934;26935;26936;26937;26938;26939;29167;29168;34437;34438;34439	3815;3816;3817;10633;10634;12803;12804;12805;12806;12807;14744;18506;19565;19566;22511;22512;22513;22514;23425;23426;23427;23428;23429;25284;29964	3817;10634;12805;14744;18506;19565;22512;23427;25284;29964
Q99613;B5ME19;H3BPE4;H3BPE3;H3BTY8	Q99613;B5ME19	49;46;9;6;4	49;46;9;6;4	49;46;9;6;4	Eukaryotic translation initiation factor 3 subunit C;Eukaryotic translation initiation factor 3 subunit C-like protein	EIF3C;EIF3CL	sp|Q99613|EIF3C_HUMAN Eukaryotic translation initiation factor 3 subunit C OS=Homo sapiens OX=9606 GN=EIF3C PE=1 SV=1;sp|B5ME19|EIFCL_HUMAN Eukaryotic translation initiation factor 3 subunit C-like protein OS=Homo sapiens OX=9606 GN=EIF3CL PE=1 SV=1	5	49	49	49	3	45	3	46	5	46	3	45	3	46	5	46	3	45	3	46	5	46	51.4	51.4	51.4	105.34	913	913;914;148;132;79	0	323.31	By MS/MS	By MS/MS	By MS/MS	By MS/MS	By MS/MS	By MS/MS	3.7	47.4	4.5	50.1	6.8	46.9	43803000000	5943600	11015000000	2431200	15601000000	9987400	17169000000	1042900000	141520	262260000	57887	371460000	237790	408780000	1110900	942540000	799280	988680000	1365500	962460000	1	77	1	89	1	93	262				1036	90;427;968;1009;1138;1189;1810;2160;2186;2515;2516;3163;3164;3770;3771;3800;3856;4285;4355;4659;4864;5166;5635;5709;6460;6490;6498;6641;6686;6687;6688;6722;6792;6903;6995;7311;7509;7510;7535;8042;8047;8098;8099;8290;9123;9124;9293;9294;9579	True;True;True;True;True;True;True;True;True;True;True;True;True;True;True;True;True;True;True;True;True;True;True;True;True;True;True;True;True;True;True;True;True;True;True;True;True;True;True;True;True;True;True;True;True;True;True;True;True	103;464;465;1076;1077;1124;1266;1319;1320;1321;2008;2392;2419;2784;2785;3486;3487;4139;4140;4171;4231;4232;4701;4774;5100;5324;5325;5650;6176;6177;6295;6296;6297;7256;7257;7297;7309;7310;7512;7578;7579;7580;7581;7582;7583;7584;7629;7733;7885;7982;7983;8326;8327;8548;8549;8550;8578;9134;9139;9198;9199;9200;9201;9416;9417;9418;10354;10355;10547;10548;10549;10883	361;362;1553;1554;1555;1556;1557;1558;1559;1560;1561;1562;1563;1564;3601;3602;3603;3604;3605;3606;3607;3608;3609;3610;3611;3612;3613;3614;3615;3762;3763;3764;3765;3766;3767;3768;3769;3770;4245;4246;4247;4248;4249;4437;4438;4439;4440;4441;4442;4443;4444;4445;4446;4447;4448;4449;4450;6810;6811;6812;8066;8067;8068;8069;8070;8159;8160;8161;8162;8163;9543;9544;9545;9546;9547;9548;9549;9550;12036;12037;12038;12039;12040;12041;12042;12043;12044;12045;12046;12047;14485;14486;14487;14488;14489;14490;14491;14492;14493;14494;14495;14496;14497;14498;14499;14500;14501;14502;14503;14504;14505;14629;14630;14631;14837;14838;14839;14840;14841;14842;16528;16529;16530;16817;16818;16819;16820;16821;16822;16823;17936;17937;17938;17939;17940;17941;18792;18793;18794;18795;18796;18797;18798;18799;18800;18801;18802;18803;18804;18805;18806;18807;18808;18809;18810;18811;19969;19970;19971;21647;21648;21649;21650;21651;21652;22002;22003;22004;22005;22006;22007;22008;22009;22010;22011;22012;25225;25226;25227;25228;25336;25337;25338;25375;25376;25377;25378;25379;25380;26016;26017;26018;26203;26204;26205;26206;26207;26208;26209;26210;26211;26212;26213;26214;26215;26216;26217;26218;26219;26220;26221;26222;26223;26224;26225;26368;26369;26677;27170;27171;27172;27551;27552;27553;27554;27555;27556;27557;27558;27559;27560;27561;28736;28737;28738;28739;28740;28741;28742;28743;28744;28745;28746;28747;29471;29472;29473;29474;29475;29476;29477;29478;29479;29604;29605;31566;31567;31568;31569;31570;31571;31572;31592;31593;31594;31595;31596;31597;31772;31773;31774;31775;31776;31777;31778;31779;31780;31781;31782;31783;31784;31785;32608;32609;32610;32611;32612;35932;35933;35934;35935;35936;36633;36634;36635;36636;36637;36638;36639;36640;36641;37831;37832;37833;37834;37835;37836;37837;37838	319;1300;1301;1302;1303;1304;1305;1306;1307;3069;3070;3071;3072;3073;3074;3075;3076;3077;3078;3079;3080;3081;3082;3083;3216;3217;3218;3219;3220;3221;3222;3637;3638;3639;3789;3790;3791;3792;3793;3794;3795;3796;3797;3798;3799;5842;5843;5844;6966;6967;6968;6969;6970;6971;6972;6973;6974;6975;6976;6977;6978;7062;7063;7064;7065;8370;8371;8372;8373;8374;10521;10522;10523;10524;10525;10526;10527;10528;10529;10530;10531;10532;12642;12643;12644;12645;12646;12647;12648;12649;12650;12651;12652;12653;12654;12655;12656;12657;12658;12659;12751;12934;12935;12936;12937;12938;12939;14396;14397;14628;14629;14630;14631;14632;15575;15576;15577;15578;15579;15580;16360;16361;16362;16363;16364;16365;16366;16367;16368;16369;16370;16371;17353;17354;17355;18782;18783;18784;18785;18786;19075;19076;19077;19078;19079;19080;19081;19082;19083;19084;19085;19086;21924;21925;22020;22021;22022;22053;22054;22055;22056;22057;22058;22059;22606;22607;22608;22777;22778;22779;22780;22781;22782;22783;22784;22785;22786;22787;22788;22789;22790;22791;22792;22793;22794;22795;22796;22797;22798;22799;22928;22929;23203;23621;23622;23623;23947;23948;23949;23950;23951;23952;23953;23954;23955;23956;24914;24915;24916;24917;24918;24919;24920;24921;24922;24923;24924;24925;25542;25543;25544;25545;25546;25547;25655;27379;27380;27381;27382;27383;27384;27385;27386;27401;27402;27403;27557;27558;27559;27560;27561;27562;27563;27564;27565;27566;27567;27568;27569;27570;27571;27572;27573;27574;27575;28321;28322;28323;28324;28325;28326;31283;31284;31285;31286;31287;31874;31875;31876;31877;31878;31879;32883;32884;32885;32886;32887;32888;32889	319;1300;3081;3219;3639;3793;5844;6967;7062;8372;8373;10525;10529;12649;12659;12751;12935;14397;14630;15575;16362;17353;18782;19076;21924;22022;22058;22606;22779;22790;22796;22928;23203;23622;23950;24914;25543;25547;25655;27384;27402;27567;27575;28323;31283;31287;31875;31878;32886	436;437;438	120;121	902;903;904;905;906;907;908;909;910;911	631;869;870	301;766	451;459;548;589;591;613;733;825;832;844
Q99959;A0A087WXY2	Q99959	7;1	7;1	7;1	Plakophilin-2	PKP2	sp|Q99959|PKP2_HUMAN Plakophilin-2 OS=Homo sapiens OX=9606 GN=PKP2 PE=1 SV=2	2	7	7	7	0	5	0	6	0	6	0	5	0	6	0	6	0	5	0	6	0	6	11.5	11.5	11.5	97.414	881	881;36	0	16.327		By MS/MS		By MS/MS		By MS/MS	0	7.4	0	10.6	0	9.8	89320000	0	28146000	0	23483000	0	37691000	1751400	0	551890	0	460460	0	739040	0	2513700	0	1678200	0	1925600	0	2	0	6	0	4	12				1037	85;3913;3963;6062;7298;8470;9643	True;True;True;True;True;True;True	98;4295;4353;6755;8313;9631;10949	343;344;345;15051;15052;15053;15295;23593;23594;23595;28689;28690;33349;33350;33351;38046;38047;38048	304;305;306;13138;13139;13333;20485;20486;20487;24876;28971;28972;28973;33075;33076;33077	304;13138;13333;20486;24876;28973;33077
Q9BQ39;A0A087WVC1	Q9BQ39;A0A087WVC1	34;31	32;29	32;29	ATP-dependent RNA helicase DDX50	DDX50	sp|Q9BQ39|DDX50_HUMAN ATP-dependent RNA helicase DDX50 OS=Homo sapiens OX=9606 GN=DDX50 PE=1 SV=1;tr|A0A087WVC1|A0A087WVC1_HUMAN RNA helicase OS=Homo sapiens OX=9606 GN=DDX50 PE=1 SV=1	2	34	32	32	0	25	0	26	0	28	0	23	0	24	0	26	0	23	0	24	0	26	53.1	49.4	49.4	82.564	737	737;730	0	190.16		By MS/MS		By MS/MS		By MS/MS	0	37	0	37.2	0	44.1	1565200000	0	369800000	0	523830000	0	671610000	40135000	0	9482100	0	13432000	0	17221000	0	31185000	0	36250000	0	35801000	0	18	0	24	0	28	70				1038	102;393;1193;1617;1765;1872;2493;2867;3233;3750;4369;4372;5170;5218;5269;5270;5374;5430;5439;5901;6283;6652;7552;7553;7586;7781;7789;8068;8119;8138;8781;9003;9008;9404	True;True;True;False;True;True;True;True;True;True;True;True;True;True;True;True;True;True;True;False;True;True;True;True;True;True;True;True;True;True;True;True;True;True	115;424;1326;1801;1960;2074;2760;3162;3560;4117;4788;4791;5656;5714;5771;5772;5884;5947;5956;6563;6564;7018;7529;7530;8595;8596;8634;8843;8851;9165;9224;9246;9969;10215;10223;10685	395;1394;1395;1396;1397;1398;4465;6126;6127;6128;6667;6668;7002;7003;7004;7005;7006;9466;9467;10986;10987;12271;12272;12273;14389;14390;14391;14392;14393;14394;16871;16872;16873;16874;16875;16876;16882;16883;19989;19990;20186;20187;20188;20374;20375;20376;20377;20378;20750;20751;20752;20930;20931;20932;20952;20953;22870;22871;22872;22873;22874;22875;22876;22877;22878;24481;26065;26066;29678;29679;29680;29681;29682;29683;29819;30520;30521;30522;30523;30524;30549;30550;30551;30552;31674;31862;31863;31864;31923;34507;34508;35427;35428;35429;35454;35455;35456;37163;37164;37165	345;1172;1173;1174;3814;5244;5245;5246;5719;5720;6005;6006;8305;9617;9618;10722;10723;12562;12563;12564;12565;12566;12567;14675;14676;14677;14683;14684;17373;17540;17541;17542;17710;17711;17712;18034;18035;18180;18181;18182;18198;18199;19845;19846;19847;19848;19849;19850;19851;19852;21275;22649;22650;25723;25724;25725;25726;25727;25845;26471;26472;26473;26474;26475;26493;26494;26495;26496;27467;27643;27644;27645;27701;30011;30843;30844;30845;30846;30875;30876;30877;32304;32305;32306	345;1174;3814;5245;5720;6006;8305;9618;10722;12566;14677;14684;17373;17542;17710;17711;18034;18181;18199;19845;21275;22649;25723;25727;25845;26471;26495;27467;27644;27701;30011;30846;30875;32306	439		912	258		520
Q9BQ67;M0QX71	Q9BQ67	7;3	7;3	7;3	Glutamate-rich WD repeat-containing protein 1	GRWD1	sp|Q9BQ67|GRWD1_HUMAN Glutamate-rich WD repeat-containing protein 1 OS=Homo sapiens OX=9606 GN=GRWD1 PE=1 SV=1	2	7	7	7	0	5	0	7	0	6	0	5	0	7	0	6	0	5	0	7	0	6	26	26	26	49.419	446	446;228	0	70.968		By MS/MS		By MS/MS		By MS/MS	0	19.5	0	26	0	26	192750000	0	53283000	0	50933000	0	88535000	9178600	0	2537300	0	2425400	0	4216000	0	4946300	0	3380200	0	4638200	0	6	0	6	0	6	18				1039	1080;1237;1897;3069;5107;6895;9178	True;True;True;True;True;True;True	1199;1384;2104;3382;5582;7877;10420	4019;4020;4651;4652;4653;7097;11700;11701;11702;19727;19728;19729;27140;27141;27142;27143;27144;27145;36201;36202;36203	3428;3429;3973;3974;3975;3976;6078;10228;10229;10230;17157;17158;17159;23600;23601;23602;23603;31507	3429;3974;6078;10229;17159;23603;31507
Q9BQA1;H0Y711	Q9BQA1;H0Y711	5;4	5;4	5;4	Methylosome protein 50	WDR77	sp|Q9BQA1|MEP50_HUMAN Methylosome protein 50 OS=Homo sapiens OX=9606 GN=WDR77 PE=1 SV=1;tr|H0Y711|H0Y711_HUMAN Methylosome protein 50 (Fragment) OS=Homo sapiens OX=9606 GN=WDR77 PE=1 SV=1	2	5	5	5	0	4	0	4	0	4	0	4	0	4	0	4	0	4	0	4	0	4	35.1	35.1	35.1	36.724	342	342;291	0	33.304		By MS/MS		By MS/MS		By MS/MS	0	27.5	0	28.1	0	27.5	75238000	0	30528000	0	12867000	0	31844000	6839800	0	2775200	0	1169700	0	2894900	0	2661600	0	932290	0	1696900	0	3	0	5	0	4	12				1040	978;2798;7245;9292;9395	True;True;True;True;True	1091;3091;8255;10546;10676	3670;3671;3672;3673;10690;28475;28476;28477;36630;36631;36632;37132;37133	3136;3137;3138;3139;9369;24698;24699;24700;31871;31872;31873;32277	3138;9369;24700;31871;32277
Q9BQG0;I3L1L3;I3L2H8	Q9BQG0;I3L1L3	22;20;4	22;20;4	22;20;4	Myb-binding protein 1A	MYBBP1A	sp|Q9BQG0|MBB1A_HUMAN Myb-binding protein 1A OS=Homo sapiens OX=9606 GN=MYBBP1A PE=1 SV=2;tr|I3L1L3|I3L1L3_HUMAN Myb-binding protein 1A (Fragment) OS=Homo sapiens OX=9606 GN=MYBBP1A PE=1 SV=1	3	22	22	22	0	15	1	19	0	17	0	15	1	19	0	17	0	15	1	19	0	17	20	20	20	148.85	1328	1328;1252;204	0	113.92		By MS/MS	By matching	By MS/MS		By MS/MS	0	14.1	1.3	17.7	0	15	881530000	0	121260000	303870	176580000	0	583390000	12776000	0	1757400	4403.9	2559200	0	8454900	0	17563000	0	18303000	0	18806000	0	10	0	16	0	15	41				1041	290;650;1596;1697;2074;2279;2637;3405;3412;3413;4139;4377;4431;4945;5534;6438;6675;7667;7690;7701;7932;9314	True;True;True;True;True;True;True;True;True;True;True;True;True;True;True;True;True;True;True;True;True;True	311;721;1779;1884;2299;2522;2914;3745;3752;3753;4547;4796;4853;5412;6056;7217;7562;8719;8745;8761;9010;10573	1011;1012;1013;2467;2468;2469;6053;6054;6055;6056;6395;6396;7761;7762;7763;8510;8511;10071;10072;10073;10074;12993;12994;12995;13020;13021;13022;13023;15976;15977;15978;16898;17111;17112;17113;19103;19104;21283;21284;21285;25121;25122;26156;26157;30085;30147;30148;30227;30228;30229;31134;36717;36718	851;852;2107;2108;5175;5489;6647;6648;6649;7371;7372;8832;8833;11362;11363;11364;11384;11385;11386;13921;13922;13923;14696;14887;14888;14889;16616;18472;18473;18474;21832;21833;22735;22736;26065;26127;26219;26220;26221;26997;31953;31954	852;2107;5175;5489;6649;7372;8833;11364;11384;11386;13922;14696;14889;16616;18472;21833;22736;26065;26127;26219;26997;31953
Q9BRS2;E9PFQ8	Q9BRS2	8;2	8;2	8;2	Serine/threonine-protein kinase RIO1	RIOK1	sp|Q9BRS2|RIOK1_HUMAN Serine/threonine-protein kinase RIO1 OS=Homo sapiens OX=9606 GN=RIOK1 PE=1 SV=2	2	8	8	8	0	8	0	8	0	5	0	8	0	8	0	5	0	8	0	8	0	5	14.8	14.8	14.8	65.582	568	568;95	0	27.803		By MS/MS		By MS/MS		By MS/MS	0	14.8	0	14.8	0	11.6	212320000	0	112820000	0	49429000	0	50073000	8166100	0	4339100	0	1901100	0	1925900	0	8439000	0	2794900	0	4709500	0	8	0	5	0	4	17				1042	789;3290;3872;5205;7834;9053;9269;9270	True;True;True;True;True;True;True;True	874;3618;3619;4251;5700;8901;10282;10523;10524	2977;2978;12477;12478;12479;12480;14906;14907;20146;20147;20148;30716;30717;30718;35657;35658;35659;36545;36546;36547;36548;36549;36550	2548;2549;10915;10916;10917;10918;13018;17508;17509;17510;26645;31050;31051;31052;31799;31800;31801;31802	2549;10917;13018;17508;26645;31051;31801;31802	440			86
Q9BTC0	Q9BTC0	20	20	20	Death-inducer obliterator 1	DIDO1	sp|Q9BTC0|DIDO1_HUMAN Death-inducer obliterator 1 OS=Homo sapiens OX=9606 GN=DIDO1 PE=1 SV=5	1	20	20	20	0	12	0	18	0	16	0	12	0	18	0	16	0	12	0	18	0	16	13.2	13.2	13.2	243.87	2240	2240	0	78.346		By MS/MS		By MS/MS		By MS/MS	0	8.3	0	12	0	11.1	335660000	0	61951000	0	134800000	0	138910000	2970500	0	548240	0	1192900	0	1229300	0	6256900	0	7329900	0	8542600	0	7	0	12	0	14	33				1043	231;258;475;590;1215;1607;1743;2489;2633;2663;3012;4469;4814;5315;5435;6133;7334;8413;8745;9224	True;True;True;True;True;True;True;True;True;True;True;True;True;True;True;True;True;True;True;True	248;275;522;655;1351;1791;1934;2756;2910;2941;3318;4896;5267;5820;5952;6847;8353;9560;9933;10475	792;793;866;867;868;1793;2250;2251;2252;4549;4550;4551;6098;6099;6100;6572;6573;6574;9449;9450;10055;10157;10158;11500;11501;11502;17267;17268;18613;20547;20548;20549;20942;20943;20944;23894;23895;28833;33093;33094;33095;34380;34381;34382;36414;36415;36416	677;678;739;740;1513;1899;1900;1901;3881;3882;5216;5217;5218;5630;8290;8818;8900;10047;10048;10049;15016;16205;17855;17856;17857;18191;20759;25000;28752;28753;28754;29914;29915;29916;31689;31690	677;740;1513;1900;3881;5217;5630;8290;8818;8900;10048;15016;16205;17855;18191;20759;25000;28754;29916;31690			913;914			659;1063
Q9BU76	Q9BU76	5	5	5	Multiple myeloma tumor-associated protein 2	MMTAG2	sp|Q9BU76|MMTA2_HUMAN Multiple myeloma tumor-associated protein 2 OS=Homo sapiens OX=9606 GN=MMTAG2 PE=1 SV=1	1	5	5	5	0	4	0	5	0	2	0	4	0	5	0	2	0	4	0	5	0	2	24.7	24.7	24.7	29.411	263	263	0	21.026		By MS/MS		By MS/MS		By MS/MS	0	19.4	0	24.7	0	10.3	207170000	0	69219000	0	90241000	0	47709000	13811000	0	4614600	0	6016100	0	3180600	0	5813500	0	5440900	0	3483600	0	3	0	7	0	2	12				1044	1448;1890;4849;5048;8675	True;True;True;True;True	1614;2097;5307;5522;9855	5437;5438;7076;18742;18743;18744;19504;19505;19506;34132;34133;34134	4650;6062;16322;16323;16324;16970;16971;16972;16973;29689;29690;29691	4650;6062;16323;16971;29689			915			36
Q9BUJ2;A0A0A0MRA5;B7Z4B8;M0R3F1;M0QYZ0;M0R0K8;M0QZV6;M0QYI8;M0R203;M0QYM5;M0R247;A0A087X1I2	Q9BUJ2;A0A0A0MRA5;B7Z4B8;M0R3F1;M0QYZ0	22;21;21;18;12;5;4;4;3;2;1;1	22;21;21;18;12;5;4;4;3;2;1;1	22;21;21;18;12;5;4;4;3;2;1;1	Heterogeneous nuclear ribonucleoprotein U-like protein 1	HNRNPUL1	sp|Q9BUJ2|HNRL1_HUMAN Heterogeneous nuclear ribonucleoprotein U-like protein 1 OS=Homo sapiens OX=9606 GN=HNRNPUL1 PE=1 SV=2;tr|A0A0A0MRA5|A0A0A0MRA5_HUMAN Heterogeneous nuclear ribonucleoprotein U-like protein 1 OS=Homo sapiens OX=9606 GN=HNRNPUL1 PE=1 SV	12	22	22	22	1	18	0	21	0	19	1	18	0	21	0	19	1	18	0	21	0	19	35.4	35.4	35.4	95.737	856	856;766;767;641;371;158;118;172;81;90;105;122	0	107.83	By matching	By MS/MS		By MS/MS		By MS/MS	1.2	30	0	35.4	0	32.5	1413000000	1627200	457230000	0	494010000	0	460190000	40373000	46491	13064000	0	14114000	0	13148000	0	38733000	0	29250000	0	28707000	0	20	0	25	0	25	70				1045	236;422;613;1472;2110;2167;3267;3382;4134;4937;4995;5765;5821;6107;6250;6475;6664;6665;7133;7814;9324;9569	True;True;True;True;True;True;True;True;True;True;True;True;True;True;True;True;True;True;True;True;True;True	253;458;680;1640;2338;2399;3595;3721;4542;5402;5466;6392;6468;6813;6983;7276;7277;7544;7545;7546;8138;8880;10585;10872	805;806;807;1529;1530;2345;2346;2347;5507;5508;5509;5510;5511;5512;7875;8096;12398;12399;12400;12401;12402;12403;12875;12876;12877;12878;12879;15962;15963;15964;19069;19070;19307;19308;19309;22310;22311;22312;22553;22554;23782;23783;23784;23785;24363;24364;24365;24366;25276;25277;25278;25279;25280;25281;25282;26096;26097;26098;26099;26100;26101;26102;26103;26104;28121;28122;28123;30657;30658;30659;36779;36780;37796;37797;37798	691;692;693;1279;1280;1997;1998;1999;2000;4715;4716;4717;4718;4719;6751;7001;10835;10836;10837;10838;10839;10840;11263;11264;11265;11266;11267;13911;13912;16590;16591;16804;16805;16806;19338;19339;19547;19548;20645;20646;20647;21169;21170;21171;21172;21965;21966;21967;21968;21969;21970;21971;22679;22680;22681;22682;22683;22684;22685;22686;22687;22688;22689;24401;24402;26595;26596;26597;32004;32005;32851;32852;32853	693;1280;1997;4719;6751;7001;10835;11266;13912;16590;16805;19338;19548;20645;21171;21968;22680;22689;24402;26596;32004;32852			916;917;918			459;518;561
Q9BUQ8	Q9BUQ8	3	3	3	Probable ATP-dependent RNA helicase DDX23	DDX23	sp|Q9BUQ8|DDX23_HUMAN Probable ATP-dependent RNA helicase DDX23 OS=Homo sapiens OX=9606 GN=DDX23 PE=1 SV=3	1	3	3	3	0	1	0	1	0	3	0	1	0	1	0	3	0	1	0	1	0	3	3.8	3.8	3.8	95.581	820	820	0	9.0592		By MS/MS		By MS/MS		By MS/MS	0	1.3	0	1.3	0	3.8	19082000	0	3592200	0	3517900	0	11971000	433670	0	81642	0	79951	0	272080	0	0	0	0	0	661410	0	1	0	0	0	3	4				1046	1097;1770;5944	True;True;True	1217;1965;6628	4068;4069;4070;6675;23117	3470;3471;3472;5728;20056	3472;5728;20056
Q9BUT9;I3L172	Q9BUT9	4;1	4;1	4;1	Protein FAM195A	FAM195A	sp|Q9BUT9|MCRI2_HUMAN MAPK regulated corepressor interacting protein 2 OS=Homo sapiens OX=9606 GN=MCRIP2 PE=1 SV=2	2	4	4	4	0	3	0	2	0	2	0	3	0	2	0	2	0	3	0	2	0	2	34.4	34.4	34.4	17.828	160	160;65	0	27.806		By MS/MS		By MS/MS		By MS/MS	0	34.4	0	21.9	0	22.5	72292000	0	19596000	0	22432000	0	30264000	10327000	0	2799500	0	3204600	0	4323400	0	1674200	0	0	0	1710900	0	3	0	1	0	3	7				1047	622;662;6866;8147	True;True;True;True	689;733;7847;9255	2372;2504;27044;27045;31944;31945;31946	2021;2139;23520;23521;23522;27720;27721	2021;2139;23522;27720
Q9BVI4	Q9BVI4	3	3	3	Nucleolar complex protein 4 homolog	NOC4L	sp|Q9BVI4|NOC4L_HUMAN Nucleolar complex protein 4 homolog OS=Homo sapiens OX=9606 GN=NOC4L PE=1 SV=1	1	3	3	3	0	2	0	3	0	2	0	2	0	3	0	2	0	2	0	3	0	2	10.5	10.5	10.5	58.467	516	516	0	3.7649		By MS/MS		By MS/MS		By MS/MS	0	4.5	0	10.5	0	4.5	15935000	0	3601200	0	5519500	0	6814700	531180	0	120040	0	183980	0	227160	0	304830	0	327620	0	428980	0	1	0	2	0	1	4				1048	463;4244;6998	True;True;True	508;4657;7986	1709;1710;1711;16367;27567;27568;27569	1428;1429;14249;23962	1429;14249;23962
Q9BVJ6;Q5TAP6;X6RJY0	Q9BVJ6	5;2;1	5;2;1	5;2;1	U3 small nucleolar RNA-associated protein 14 homolog A	UTP14A	sp|Q9BVJ6|UT14A_HUMAN U3 small nucleolar RNA-associated protein 14 homolog A OS=Homo sapiens OX=9606 GN=UTP14A PE=1 SV=1	3	5	5	5	0	3	0	3	0	3	0	3	0	3	0	3	0	3	0	3	0	3	10.1	10.1	10.1	87.977	771	771;766;320	0	10.735		By MS/MS		By MS/MS		By MS/MS	0	6.4	0	4.7	0	7.3	43318000	0	11812000	0	17115000	0	14391000	1083000	0	295310	0	427880	0	359770	0	1227600	0	0	0	600060	0	2	0	2	0	3	7				1049	1833;5986;6377;7254;8200	True;True;True;True;True	2032;6671;7127;8264;9316	6880;6881;6882;23255;24864;24865;28505;28506;32194	5905;5906;5907;5908;20172;21608;21609;24724;27941	5907;20172;21609;24724;27941
Q9BVP2;C9JYH9;C9JZT7;B4DMU5	Q9BVP2	15;1;1;1	15;1;1;1	15;1;1;1	Guanine nucleotide-binding protein-like 3	GNL3	sp|Q9BVP2|GNL3_HUMAN Guanine nucleotide-binding protein-like 3 OS=Homo sapiens OX=9606 GN=GNL3 PE=1 SV=2	4	15	15	15	0	10	0	10	0	12	0	10	0	10	0	12	0	10	0	10	0	12	34.8	34.8	34.8	61.992	549	549;96;134;138	0	56.424		By MS/MS		By MS/MS		By MS/MS	0	23.5	0	21.5	0	31.1	372740000	0	106860000	0	95543000	0	170340000	14336000	0	4110000	0	3674700	0	6551600	0	9159200	0	7484200	0	8400200	0	6	0	10	0	11	27				1050	928;1834;1878;2702;3008;3009;4169;5541;6553;7391;7392;7668;8778;8817;8818	True;True;True;True;True;True;True;True;True;True;True;True;True;True;True	1029;2033;2082;2985;3314;3315;4577;6064;7392;8413;8414;8720;8721;9966;10010;10011	3448;3449;6883;6884;6885;7027;7028;7029;10315;11491;11492;16080;16081;16082;21312;21313;25643;25644;25645;29018;29019;29020;29021;30086;30087;30088;34500;34501;34502;34707;34708;34709;34710	2943;2944;5909;5910;6021;9043;10041;10042;14003;14004;14005;18496;22293;22294;22295;22296;25156;25157;25158;26066;26067;30006;30007;30008;30203;30204;30205;30206	2944;5909;6021;9043;10041;10042;14005;18496;22295;25157;25158;26067;30008;30205;30206			919			334
Q9BVS4;H0Y919;H0Y8R4	Q9BVS4	5;1;1	5;1;1	5;1;1	Serine/threonine-protein kinase RIO2	RIOK2	sp|Q9BVS4|RIOK2_HUMAN Serine/threonine-protein kinase RIO2 OS=Homo sapiens OX=9606 GN=RIOK2 PE=1 SV=2	3	5	5	5	0	4	0	5	0	4	0	4	0	5	0	4	0	4	0	5	0	4	16.8	16.8	16.8	63.282	552	552;140;159	0	20.392		By MS/MS		By MS/MS		By MS/MS	0	12	0	16.8	0	12	61642000	0	16826000	0	18879000	0	25937000	2801900	0	764800	0	858150	0	1179000	0	1401600	0	1028500	0	1739700	0	3	0	4	0	5	12				1051	1657;1967;2401;7802;9106	True;True;True;True;True	1843;2180;2656;8864;10336	6260;6261;6262;6263;7372;7373;7374;9119;9120;9121;30588;30589;30590;35849	5363;5364;5365;6316;6317;6318;7985;7986;7987;26528;26529;26530;31214	5365;6318;7987;26529;31214
Q9BW19	Q9BW19	1	1	1	Kinesin-like protein KIFC1	KIFC1	sp|Q9BW19|KIFC1_HUMAN Kinesin-like protein KIFC1 OS=Homo sapiens OX=9606 GN=KIFC1 PE=1 SV=2	1	1	1	1	0	0	0	1	0	0	0	0	0	1	0	0	0	0	0	1	0	0	4.6	4.6	4.6	73.747	673	673	0.0020683	2.1312				By MS/MS			0	0	0	4.6	0	0	961420	0	0	0	961420	0	0	24652	0	0	0	24652	0	0	0	0	0	64468	0	0	0	0	0	1	0	0	1				1052	9135	TRUE	10367	35985	31330	31330
Q9BWF3;E9PB51;Q9BQ04;E9PLB0;E9PM61;D6R9K7;U3KQD5;J3QRR5	Q9BWF3;E9PB51;Q9BQ04	6;5;3;2;2;2;2;2	6;5;3;2;2;2;2;2	6;5;3;2;2;2;2;2	RNA-binding protein 4;RNA-binding protein 4B	RBM4;RBM4B	sp|Q9BWF3|RBM4_HUMAN RNA-binding protein 4 OS=Homo sapiens OX=9606 GN=RBM4 PE=1 SV=1;tr|E9PB51|E9PB51_HUMAN RNA-binding protein 4 (Fragment) OS=Homo sapiens OX=9606 GN=RBM4 PE=1 SV=1;sp|Q9BQ04|RBM4B_HUMAN RNA-binding protein 4B OS=Homo sapiens OX=9606 GN=R	8	6	6	6	1	4	0	5	0	6	1	4	0	5	0	6	1	4	0	5	0	6	29.4	29.4	29.4	40.313	364	364;240;359;143;147;150;151;155	0	64.201	By matching	By MS/MS		By MS/MS		By MS/MS	2.7	23.6	0	26.1	0	29.4	178820000	229390	26396000	0	71072000	0	81118000	9934200	12744	1466400	0	3948400	0	4506500	0	4712800	0	3775600	0	3066500	0	3	0	4	0	6	13				1053	181;743;2872;3379;4884;8531	True;True;True;True;True;True	197;822;3167;3718;5347;9699	621;622;2810;2811;2812;11002;11003;11004;11005;12870;12871;12872;18869;33556;33557;33558	536;2397;2398;2399;9632;9633;9634;11259;11260;16416;29197;29198;29199	536;2399;9634;11260;16416;29198
Q9BX40;A0A0C4DFV2;Q5TBQ1;Q5TBP9;Q5TBQ0	Q9BX40	3;1;1;1;1	3;1;1;1;1	3;1;1;1;1	Protein LSM14 homolog B	LSM14B	sp|Q9BX40|LS14B_HUMAN Protein LSM14 homolog B OS=Homo sapiens OX=9606 GN=LSM14B PE=1 SV=1	5	3	3	3	0	3	0	2	0	3	0	3	0	2	0	3	0	3	0	2	0	3	10.9	10.9	10.9	42.07	385	385;221;223;248;296	0	3.7568		By matching		By MS/MS		By MS/MS	0	10.9	0	6	0	10.9	28981000	0	6092700	0	8281800	0	14607000	2070100	0	435190	0	591550	0	1043300	0	480260	0	561780	0	852920	0	0	0	1	0	3	4				1054	4356;7338;9394	True;True;True	4775;8357;10675	16824;16825;16826;28845;28846;28847;37130;37131	14633;14634;25013;32276	14633;25013;32276
Q9BXK1	Q9BXK1	1	1	1	Krueppel-like factor 16	KLF16	sp|Q9BXK1|KLF16_HUMAN Krueppel-like factor 16 OS=Homo sapiens OX=9606 GN=KLF16 PE=1 SV=1	1	1	1	1	0	1	0	1	0	0	0	1	0	1	0	0	0	1	0	1	0	0	6.7	6.7	6.7	25.43	252	252	0.0058083	1.7445		By MS/MS		By MS/MS			0	6.7	0	6.7	0	0	18527000	0	8668600	0	9858600	0	0	2058600	0	963180	0	1095400	0	0	0	0	0	661070	0	0	0	1	0	2	0	0	3				1055	3092	TRUE	3408	11774;11775	10289;10290;10291	10291
Q9BXP5;H7C3A1;H7C1K0;H7C0U8;A0A0A0MSP6;A0A286YEP7	Q9BXP5;H7C3A1	21;16;3;2;2;1	21;16;3;2;2;1	21;16;3;2;2;1	Serrate RNA effector molecule homolog	SRRT	sp|Q9BXP5|SRRT_HUMAN Serrate RNA effector molecule homolog OS=Homo sapiens OX=9606 GN=SRRT PE=1 SV=1;tr|H7C3A1|H7C3A1_HUMAN Arsenite-resistance protein 2 (Fragment) OS=Homo sapiens OX=9606 GN=SRRT PE=1 SV=1	6	21	21	21	0	18	0	18	0	20	0	18	0	18	0	20	0	18	0	18	0	20	25.2	25.2	25.2	100.67	876	876;499;47;77;148;63	0	57.619		By MS/MS		By MS/MS		By MS/MS	0	22.1	0	23.3	0	25	956340000	0	250320000	0	332830000	0	373190000	21735000	0	5689000	0	7564300	0	8481600	0	23768000	0	20754000	0	19559000	0	10	0	15	0	20	45				1056	1147;1597;1681;2031;2243;2442;2443;3250;3296;3785;3786;3984;4168;4861;5344;5491;5937;7542;8367;8554;8555	True;True;True;True;True;True;True;True;True;True;True;True;True;True;True;True;True;True;True;True;True	1275;1780;1868;2253;2483;2703;2704;3578;3625;4156;4157;4375;4576;5321;5852;6009;6621;8585;9507;9722;9723	4280;4281;4282;6057;6058;6059;6352;6353;6354;7640;7641;7642;8390;9263;9264;9265;9266;12322;12494;12495;12496;12497;14572;14573;14574;14575;14576;14577;14578;14579;14580;15359;15360;15361;15362;15363;16077;16078;16079;18785;18786;18787;20653;20654;20655;21116;21117;21118;23091;23092;23093;29645;29646;29647;32917;32918;32919;33643;33644;33645;33646;33647;33648	3663;5176;5177;5178;5450;5451;6543;6544;6545;7271;8124;8125;8126;10764;10930;10931;10932;10933;12710;12711;12712;12713;12714;12715;13388;13389;13390;14001;14002;16354;16355;17950;17951;17952;18328;18329;20032;20033;20034;25691;28594;28595;28596;29265;29266;29267;29268;29269;29270	3663;5176;5451;6545;7271;8124;8126;10764;10932;12711;12713;13389;14002;16354;17950;18328;20034;25691;28595;29266;29269			920			149
Q9BXS6;H0YMD2	Q9BXS6	7;2	7;2	7;2	Nucleolar and spindle-associated protein 1	NUSAP1	sp|Q9BXS6|NUSAP_HUMAN Nucleolar and spindle-associated protein 1 OS=Homo sapiens OX=9606 GN=NUSAP1 PE=1 SV=1	2	7	7	7	0	6	1	6	0	6	0	6	1	6	0	6	0	6	1	6	0	6	20	20	20	49.451	441	441;144	0	30.608		By MS/MS	By matching	By MS/MS		By MS/MS	0	17	1.8	17	0	17.9	106250000	0	33405000	549180	40134000	0	32158000	4426900	0	1391900	22882	1672300	0	1339900	0	3031000	0	2142300	0	2214900	0	4	0	4	0	5	13				1057	2544;5440;5508;6685;7233;8205;9084	True;True;True;True;True;True;True	2813;5957;6029;7577;8242;9321;10314	9647;9648;20954;20955;20956;21214;21215;21216;26199;26200;26201;26202;28431;32209;32210;32211;35764;35765;35766;35767	8450;18200;18201;18414;18415;18416;22775;22776;24667;27954;27955;31147;31148;31149;31150	8450;18200;18416;22776;24667;27955;31149
Q9BY77;F6VRR5;F8WCX5;Q8WUT1;Q6R954;F8WEE2	Q9BY77;F6VRR5;F8WCX5	18;17;11;8;6;6	18;17;11;8;6;6	18;17;11;8;6;6	Polymerase delta-interacting protein 3	POLDIP3	sp|Q9BY77|PDIP3_HUMAN Polymerase delta-interacting protein 3 OS=Homo sapiens OX=9606 GN=POLDIP3 PE=1 SV=2;tr|F6VRR5|F6VRR5_HUMAN Polymerase delta-interacting protein 3 OS=Homo sapiens OX=9606 GN=POLDIP3 PE=1 SV=1;tr|F8WCX5|F8WCX5_HUMAN Polymerase delta-int	6	18	18	18	0	15	0	16	0	15	0	15	0	16	0	15	0	15	0	16	0	15	53.7	53.7	53.7	46.089	421	421;438;281;229;185;189	0	89.459		By MS/MS		By MS/MS		By MS/MS	0	46.6	0	46.6	0	43	1041200000	0	294220000	0	370400000	0	376600000	43384000	0	12259000	0	15433000	0	15692000	0	23981000	0	23035000	0	24348000	0	14	0	16	0	14	44				1058	1565;2106;3662;3882;4155;4448;5160;5535;5780;6662;6729;7162;7801;7826;8201;8281;8750;9272	True;True;True;True;True;True;True;True;True;True;True;True;True;True;True;True;True;True	1743;2333;4021;4262;4563;4872;5644;6057;6417;7542;7640;8168;8863;8893;9317;9406;9938;10526	5907;5908;7858;7859;14024;14025;14026;14942;14943;14944;16026;16027;16028;17174;17175;17176;17177;17178;17179;19946;19947;19948;19949;19950;19951;21286;21287;21288;21289;21290;21291;22381;26091;26092;26093;26405;26406;26407;28221;30586;30587;30695;30696;30697;32195;32196;32197;32581;32582;32583;34400;34401;36556;36557;36558;36559;36560	5049;5050;6731;12242;12243;12244;13053;13960;13961;14942;14943;14944;14945;17338;17339;17340;17341;18475;18476;18477;18478;18479;19396;22675;22676;22961;22962;22963;24487;26526;26527;26629;26630;26631;27942;27943;27944;28301;28302;28303;29927;31806;31807;31808;31809	5049;6731;12244;13053;13960;14943;17340;18477;19396;22676;22961;24487;26527;26631;27943;28302;29927;31806			921;922			211;282
Q9BYG3;C9J6C5;C9J808;H7BZL0	Q9BYG3;C9J6C5	6;4;2;1	6;4;2;1	6;4;2;1	MKI67 FHA domain-interacting nucleolar phosphoprotein	NIFK	sp|Q9BYG3|MK67I_HUMAN MKI67 FHA domain-interacting nucleolar phosphoprotein OS=Homo sapiens OX=9606 GN=NIFK PE=1 SV=1;tr|C9J6C5|C9J6C5_HUMAN MKI67 FHA domain-interacting nucleolar phosphoprotein (Fragment) OS=Homo sapiens OX=9606 GN=NIFK PE=1 SV=1	4	6	6	6	0	6	0	6	0	5	0	6	0	6	0	5	0	6	0	6	0	5	35.5	35.5	35.5	34.222	293	293;166;164;102	0	22.597		By MS/MS		By MS/MS		By MS/MS	0	35.5	0	35.5	0	30.7	106150000	0	23901000	0	29291000	0	52960000	7076800	0	1593400	0	1952700	0	3530600	0	2480300	0	2118900	0	2380400	0	2	0	4	0	7	13				1059	757;1405;3257;4059;4308;7758	True;True;True;True;True;True	841;1568;3585;4462;4724;8820	2885;2886;2887;5271;5272;5273;12348;12349;12350;15679;15680;16609;16610;16611;16612;16613;30418;30419;30420	2465;2466;4512;4513;10788;10789;10790;13645;13646;14465;14466;14467;14468;26387;26388	2465;4512;10788;13645;14468;26388			923			106
Q9BYJ9	Q9BYJ9	15	13	9	YTH domain-containing family protein 1	YTHDF1	sp|Q9BYJ9|YTHD1_HUMAN YTH domain-containing family protein 1 OS=Homo sapiens OX=9606 GN=YTHDF1 PE=1 SV=1	1	15	13	9	1	13	0	14	0	14	1	11	0	12	0	12	1	9	0	8	0	9	30.1	26.8	19.7	60.873	559	559	0	134.81	By matching	By MS/MS		By MS/MS		By MS/MS	1.8	27.7	0	30.1	0	30.1	939460000	597260	250630000	0	370600000	0	317630000	46973000	29863	12532000	0	18530000	0	15882000	0	21863000	0	23901000	0	18409000	0	12	0	15	0	13	40				1060	1352;2831;3451;3643;4725;5795;6352;6425;7098;7099;7426;7708;7988;9632;9633	False;True;True;True;True;True;True;True;True;True;True;True;False;True;True	1511;3125;3796;3999;5171;6438;7094;7200;8098;8099;8449;8768;9074;10938;10939	5096;5097;5098;10855;10856;10857;13192;13193;13194;13195;13196;13197;13952;13953;13954;18160;18161;18162;18163;18164;18165;22445;22446;22447;22448;22449;24713;24714;24715;24716;25073;25074;27968;27969;27970;27971;27972;27973;27974;27975;27976;29141;29142;29143;30245;30246;30247;31382;31383;31384;38012;38013;38014;38015;38016	4358;4359;4360;9510;9511;11524;11525;11526;11527;11528;12185;12186;15758;15759;15760;15761;15762;15763;19453;19454;19455;19456;19457;19458;21467;21468;21794;24276;24277;24278;24279;24280;24281;24282;24283;25264;25265;25266;26231;26232;26233;27223;27224;27225;33048;33049;33050	4360;9511;11527;12186;15759;19455;21468;21794;24277;24280;25266;26232;27225;33048;33050			924			256
Q9BYK8	Q9BYK8	27	27	27	Helicase with zinc finger domain 2	HELZ2	sp|Q9BYK8|HELZ2_HUMAN Helicase with zinc finger domain 2 OS=Homo sapiens OX=9606 GN=HELZ2 PE=1 SV=6	1	27	27	27	1	21	1	26	2	19	1	21	1	26	2	19	1	21	1	26	2	19	13.8	13.8	13.8	294.65	2649	2649	0	59.936	By matching	By MS/MS	By matching	By MS/MS	By matching	By MS/MS	0.5	10.4	0.3	13.3	0.6	9.6	329400000	407290	73760000	11839000	114790000	24699000	103900000	2386900	2951.4	534490	85792	831840	178980	752890	0	8144900	0	8688300	17827000	5718600	0	10	0	21	0	16	47				1061	30;230;356;571;688;862;1164;1633;2057;2265;2356;2878;3053;3466;5313;5533;6540;6608;6639;7597;7653;7841;7856;8456;8968;9503;9516	True;True;True;True;True;True;True;True;True;True;True;True;True;True;True;True;True;True;True;True;True;True;True;True;True;True;True	33;247;386;634;759;958;1293;1819;2281;2507;2605;3174;3363;3812;5818;6055;7370;7468;7509;8645;8704;8908;8926;9616;10175;10801;10814	97;98;99;790;791;1265;1266;1267;2173;2174;2175;2600;2601;2602;3242;3243;3244;4347;4348;4349;6173;6174;6175;7713;7714;7715;8461;8462;8463;8780;8781;8782;11030;11031;11645;11646;13274;13275;13276;13277;13278;20542;20543;21281;21282;25568;25569;25875;25876;25877;26007;26008;26009;29853;30045;30046;30750;30751;30752;30827;30828;33278;35294;35295;35296;37596;37597;37627;37628;37629;37630	93;675;676;1065;1838;1839;1840;2220;2221;2222;2760;2761;2762;3718;3719;5278;5279;5280;6605;6606;6607;7327;7328;7329;7330;7631;7632;9656;10183;11602;17852;18471;22227;22228;22492;22599;22600;25873;26029;26675;26676;26677;26737;28904;30720;30721;32679;32701;32702;32703	93;675;1065;1839;2222;2761;3718;5280;6606;7328;7632;9656;10183;11602;17852;18471;22227;22492;22600;25873;26029;26676;26737;28904;30720;32679;32702
Q9BZE4;Q5T3R7	Q9BZE4	9;4	9;4	9;4	Nucleolar GTP-binding protein 1	GTPBP4	sp|Q9BZE4|NOG1_HUMAN Nucleolar GTP-binding protein 1 OS=Homo sapiens OX=9606 GN=GTPBP4 PE=1 SV=3	2	9	9	9	0	5	1	5	0	8	0	5	1	5	0	8	0	5	1	5	0	8	17.5	17.5	17.5	73.964	634	634;140	0	17.291		By MS/MS	By matching	By MS/MS		By MS/MS	0	9	1.1	9	0	17.2	132360000	0	19249000	1264000	36563000	0	75288000	4011000	0	583290	38304	1108000	0	2281500	0	3002700	0	2698500	0	2348100	0	4	0	5	0	8	17				1062	115;170;3621;5255;5417;6569;6770;9028;9344	True;True;True;True;True;True;True;True;True	128;185;3976;5754;5932;7413;7702;7703;10251;10617	433;593;594;595;13861;13862;13863;20328;20896;25698;25699;26589;26590;26591;26592;26593;35560;35561;35562;35563;36890	376;509;510;511;12097;12098;12099;17669;18151;22340;22341;23130;23131;23132;23133;30970;30971;30972;32090	376;510;12099;17669;18151;22341;23131;30970;32090
Q9BZH6;S4R3Z0;S4R3P9	Q9BZH6;S4R3Z0	9;5;2	9;5;2	9;5;2	WD repeat-containing protein 11	WDR11	sp|Q9BZH6|WDR11_HUMAN WD repeat-containing protein 11 OS=Homo sapiens OX=9606 GN=WDR11 PE=1 SV=1;tr|S4R3Z0|S4R3Z0_HUMAN WD repeat-containing protein 11 (Fragment) OS=Homo sapiens OX=9606 GN=WDR11 PE=1 SV=1	3	9	9	9	0	5	0	8	0	8	0	5	0	8	0	8	0	5	0	8	0	8	13.1	13.1	13.1	136.68	1224	1224;312;199	0	19.931		By MS/MS		By MS/MS		By MS/MS	0	5.9	0	10.9	0	10.9	130230000	0	21672000	0	33691000	0	74868000	2003600	0	333420	0	518320	0	1151800	0	2997400	0	2598800	0	2694000	0	3	0	6	0	6	15				1063	1183;4943;5214;5856;5884;6186;7302;7985;8159	True;True;True;True;True;True;True;True;True	1312;5410;5710;6508;6542;6906;8317;9071;9270	4419;4420;4421;19096;19097;19098;20175;20176;22673;22674;22675;22795;22796;22797;24084;28702;28703;28704;31372;32004;32005	3773;3774;3775;16612;17530;17531;19659;19660;19781;19782;20922;24886;24887;27218;27778	3774;16612;17531;19660;19782;20922;24887;27218;27778			925			430
Q9BZI7;A0A087WYC8;A0A1B0GVA2	Q9BZI7;A0A087WYC8	16;10;3	16;10;3	16;10;3	Regulator of nonsense transcripts 3B	UPF3B	sp|Q9BZI7|REN3B_HUMAN Regulator of nonsense transcripts 3B OS=Homo sapiens OX=9606 GN=UPF3B PE=1 SV=1;tr|A0A087WYC8|A0A087WYC8_HUMAN Regulator of nonsense transcripts 3B OS=Homo sapiens OX=9606 GN=UPF3B PE=1 SV=1	3	16	16	16	1	16	0	16	1	14	1	16	0	16	1	14	1	16	0	16	1	14	34.8	34.8	34.8	57.761	483	483;217;232	0	239.2	By matching	By MS/MS		By MS/MS	By matching	By MS/MS	3.1	34.8	0	34.8	3.1	32.1	973110000	337270	279870000	0	330780000	136760	361980000	54062000	18737	15548000	0	18377000	7597.9	20110000	0	23207000	0	21899000	0	21259000	0	15	0	16	0	17	48				1064	240;704;1284;1285;1292;3056;4127;4319;4480;5779;6130;7021;7052;8773;8774;9211	True;True;True;True;True;True;True;True;True;True;True;True;True;True;True;True	257;777;1438;1439;1446;3367;4534;4736;4908;6415;6416;6842;8009;8050;9961;9962;10457	816;817;2661;2662;2663;4818;4819;4820;4821;4822;4823;4824;4838;4839;11653;11654;11655;15927;15928;15929;16655;16656;16657;16658;16659;16660;17304;17305;17306;22374;22375;22376;22377;22378;22379;22380;23876;23877;23878;27650;27651;27652;27811;27812;27813;27814;27815;34480;34481;34482;34483;34484;34485;34486;34487;34488;36344;36345;36346	699;2273;2274;4121;4122;4123;4124;4125;4126;4127;4138;4139;10187;10188;10189;10190;10191;13886;13887;14501;14502;14503;14504;14505;14506;15051;15052;15053;19393;19394;19395;20743;20744;24029;24153;24154;24155;24156;29992;29993;29994;29995;29996;29997;29998;31629;31630;31631	699;2273;4124;4126;4139;10191;13887;14505;15052;19395;20743;24029;24154;29992;29994;31629			926;927			174;439
Q9C0B0;K7EQ93	Q9C0B0	9;2	9;2	9;2	RING finger protein unkempt homolog	UNK	sp|Q9C0B0|UNK_HUMAN RING finger protein unkempt homolog OS=Homo sapiens OX=9606 GN=UNK PE=1 SV=2	2	9	9	9	0	7	1	6	0	6	0	7	1	6	0	6	0	7	1	6	0	6	16.3	16.3	16.3	88.084	810	810;220	0	29.447		By MS/MS	By matching	By MS/MS		By MS/MS	0	12.2	1.6	12.3	0	10.9	197420000	0	64646000	1777500	60284000	0	70713000	5806500	0	1901300	52280	1773100	0	2079800	0	4319800	0	4428100	0	4852500	0	7	0	5	0	5	17				1065	1057;1525;3002;4362;4425;4426;5359;7725;9379	True;True;True;True;True;True;True;True;True	1176;1701;3308;4781;4847;4848;5867;8785;10660	3941;5747;5748;11468;11469;16849;17091;17092;17093;17094;17095;20697;20698;20699;20700;30303;30304;30305;37064;37065	3362;4918;4919;10019;10020;10021;14653;14868;14869;14870;14871;17988;17989;26283;26284;26285;32222;32223	3362;4919;10021;14653;14869;14871;17989;26285;32223
Q9C0J8;C9J8B4	Q9C0J8	7;1	7;1	7;1	pre-mRNA 3 end processing protein WDR33	WDR33	sp|Q9C0J8|WDR33_HUMAN pre-mRNA 3 end processing protein WDR33 OS=Homo sapiens OX=9606 GN=WDR33 PE=1 SV=2	2	7	7	7	0	5	0	4	0	6	0	5	0	4	0	6	0	5	0	4	0	6	8	8	8	145.89	1336	1336;205	0	37.466		By MS/MS		By MS/MS		By MS/MS	0	6.1	0	5.2	0	6	124990000	0	30968000	0	31871000	0	62153000	2358300	0	584290	0	601340	0	1172700	0	3034500	0	2030500	0	3213200	0	2	0	2	0	7	11				1066	593;2129;3010;3893;4454;5178;9066	True;True;True;True;True;True;True	658;2359;3316;4274;4878;5667;10296	2258;2259;7948;11493;11494;11495;11496;14975;14976;14977;17201;20045;20046;20047;35712;35713	1907;6840;10043;10044;10045;13075;13076;13077;14961;17421;31097	1907;6840;10045;13077;14961;17421;31097	441			299
Q9H074;D6R9H8;H0YA44	Q9H074	10;3;1	10;3;1	4;2;1	Polyadenylate-binding protein-interacting protein 1	PAIP1	sp|Q9H074|PAIP1_HUMAN Polyadenylate-binding protein-interacting protein 1 OS=Homo sapiens OX=9606 GN=PAIP1 PE=1 SV=1	3	10	10	4	0	6	0	9	0	10	0	6	0	9	0	10	0	3	0	3	0	4	20.9	20.9	5.8	53.524	479	479;266;49	0	28.737		By MS/MS		By MS/MS		By MS/MS	0	8.8	0	19.4	0	20.9	597490000	0	82832000	0	190150000	0	324520000	29875000	0	4141600	0	9507300	0	16226000	0	13062000	0	12883000	0	11894000	0	6	0	10	0	12	28				1067	597;598;1816;2135;3585;4646;5471;5472;8792;9600	True;True;True;True;True;True;True;True;True;True	662;663;2015;2366;3937;5085;5989;5990;9981;10904	2267;2268;2269;2270;2271;2272;6825;6826;7977;13740;13741;17896;17897;17898;21033;21034;21035;21036;21037;21038;21039;34541;34542;34543;37889;37890;37891	1913;1914;1915;1916;1917;1918;1919;1920;1921;5859;5860;6884;11993;11994;15541;15542;15543;15544;18267;18268;18269;18270;18271;30043;30044;32931;32932;32933	1914;1918;5859;6884;11993;15543;18268;18270;30044;32932			237			312
Q9H089	Q9H089	5	5	5	Large subunit GTPase 1 homolog	LSG1	sp|Q9H089|LSG1_HUMAN Large subunit GTPase 1 homolog OS=Homo sapiens OX=9606 GN=LSG1 PE=1 SV=2	1	5	5	5	1	3	0	4	0	3	1	3	0	4	0	3	1	3	0	4	0	3	13.8	13.8	13.8	75.225	658	658	0	11.829	By matching	By MS/MS		By MS/MS		By MS/MS	4	9	0	11.2	0	8.2	32092000	283300	9983300	0	11432000	0	10394000	867360	7656.8	269820	0	308960	0	280920	0	763640	0	725670	0	724240	0	3	0	4	0	3	10				1068	1084;2201;6527;7251;8829	True;True;True;True;True	1203;2434;7349;8261;10023	4033;8213;8214;25490;28493;28494;28495;34741;34742;34743;34744	3437;7114;7115;22157;24715;24716;24717;30230;30231;30232	3437;7115;22157;24717;30232
Q9H0A0;A0A087WV29;E9PJN6;E9PMU0	Q9H0A0;A0A087WV29	13;11;1;1	13;11;1;1	13;11;1;1	N-acetyltransferase 10	NAT10	sp|Q9H0A0|NAT10_HUMAN RNA cytidine acetyltransferase OS=Homo sapiens OX=9606 GN=NAT10 PE=1 SV=2;tr|A0A087WV29|A0A087WV29_HUMAN RNA cytidine acetyltransferase OS=Homo sapiens OX=9606 GN=NAT10 PE=1 SV=1	4	13	13	13	0	13	0	11	0	10	0	13	0	11	0	10	0	13	0	11	0	10	16.1	16.1	16.1	115.73	1025	1025;834;145;288	0	29.238		By MS/MS		By MS/MS		By MS/MS	0	16.1	0	12.1	0	13.6	297120000	0	130950000	0	86805000	0	79363000	5606100	0	2470800	0	1637800	0	1497400	0	10053000	0	5613600	0	5217400	0	9	0	10	0	10	29				1069	304;332;698;699;2597;4164;4700;4783;6768;6801;7573;7909;8268	True;True;True;True;True;True;True;True;True;True;True;True;True	328;357;770;771;2867;4572;5146;5231;7699;7745;8618;8983;9390	1077;1078;1165;1166;1167;2636;2637;2638;2639;2640;9871;9872;9873;16067;16068;18087;18088;18089;18401;18402;18403;26573;26574;26575;26576;26707;26708;26709;29758;29759;29760;31029;31030;31031;32485;32486	904;975;976;977;2251;2252;2253;2254;8639;8640;8641;13994;15701;15702;15703;15704;15991;15992;15993;23116;23117;23227;23228;23229;23230;25788;25789;26910;26911;28204	904;977;2251;2254;8639;13994;15704;15993;23117;23227;25789;26911;28204
Q9H0D6	Q9H0D6	18	18	18	5-3 exoribonuclease 2	XRN2	sp|Q9H0D6|XRN2_HUMAN 5-3 exoribonuclease 2 OS=Homo sapiens OX=9606 GN=XRN2 PE=1 SV=1	1	18	18	18	0	11	1	12	0	15	0	11	1	12	0	15	0	11	1	12	0	15	23.9	23.9	23.9	108.58	950	950	0	68.667		By MS/MS	By matching	By MS/MS		By MS/MS	0	17.4	1.9	17.8	0	21.4	327830000	0	87505000	1689000	95123000	0	143510000	6975100	0	1861800	35936	2023900	0	3053400	0	9214200	0	6229400	0	6513400	0	11	0	6	0	13	30				1070	67;68;1205;1206;1264;1295;1849;2835;3205;4394;5974;6059;6177;6183;6845;7088;8137;9373	True;True;True;True;True;True;True;True;True;True;True;True;True;True;True;True;True;True	74;75;1340;1341;1416;1450;2048;3129;3531;4814;6659;6752;6895;6903;7817;8088;9245;10654	255;256;257;258;4513;4514;4515;4516;4742;4743;4744;4867;4868;4869;6926;6927;10868;12182;12183;12184;16950;16951;23212;23583;23584;23585;23586;24061;24062;24063;24077;24078;24079;26940;27937;31922;37044;37045;37046	235;236;237;3853;3854;3855;4054;4055;4056;4168;4169;5939;5940;9518;10647;10648;10649;14742;14743;20133;20478;20479;20904;20905;20906;20917;20918;20919;23430;24258;27700;32207;32208	235;237;3853;3855;4056;4169;5940;9518;10647;14742;20133;20478;20906;20918;23430;24258;27700;32207			928			319
Q9H0H5;F8VRD2;F8VUW9;F8VV39;F8VS54;F8VWX0;F8W1T4;F8W0L1;F8VZ66;F8VV37;F8W1E5;F8VV47;F8VWY4;F8VVE5	Q9H0H5;F8VRD2	3;2;1;1;1;1;1;1;1;1;1;1;1;1	3;2;1;1;1;1;1;1;1;1;1;1;1;1	3;2;1;1;1;1;1;1;1;1;1;1;1;1	Rac GTPase-activating protein 1	RACGAP1	sp|Q9H0H5|RGAP1_HUMAN Rac GTPase-activating protein 1 OS=Homo sapiens OX=9606 GN=RACGAP1 PE=1 SV=1;tr|F8VRD2|F8VRD2_HUMAN Rac GTPase-activating protein 1 (Fragment) OS=Homo sapiens OX=9606 GN=RACGAP1 PE=1 SV=8	14	3	3	3	0	2	0	2	0	2	0	2	0	2	0	2	0	2	0	2	0	2	7.3	7.3	7.3	71.026	632	632;293;107;111;129;130;136;139;150;152;155;155;174;177	0	5.9279		By MS/MS		By MS/MS		By MS/MS	0	4.7	0	4.7	0	4.4	29665000	0	7301300	0	9906600	0	12457000	898930	0	221250	0	300200	0	377480	0	616560	0	686010	0	0	0	1	0	2	0	2	5				1071	6472;7152;9163	True;True;True	7271;8157;10403	25260;25261;25262;28188;28189;36134	21952;21953;24457;24458;31454	21952;24458;31454
Q9H0S4;F5H1N9	Q9H0S4	3;1	3;1	3;1	Probable ATP-dependent RNA helicase DDX47	DDX47	sp|Q9H0S4|DDX47_HUMAN Probable ATP-dependent RNA helicase DDX47 OS=Homo sapiens OX=9606 GN=DDX47 PE=1 SV=1	2	3	3	3	0	1	0	1	0	2	0	1	0	1	0	2	0	1	0	1	0	2	10.1	10.1	10.1	50.646	455	455;196	0	4.5021		By MS/MS		By MS/MS		By MS/MS	0	2.9	0	2.9	0	7.3	22513000	0	6436700	0	3980200	0	12096000	1125600	0	321830	0	199010	0	604790	0	0	0	0	0	668280	0	1	0	1	0	1	3				1072	1165;3923;7485	True;True;True	1294;4309;8522	4350;15122;15123;29389	3720;13203;13204;25475	3720;13204;25475
Q9H1I8;F2Z2W4;F8WAQ6;H7C3Y4;B1AH59	Q9H1I8	3;1;1;1;1	3;1;1;1;1	3;1;1;1;1	Activating signal cointegrator 1 complex subunit 2	ASCC2	sp|Q9H1I8|ASCC2_HUMAN Activating signal cointegrator 1 complex subunit 2 OS=Homo sapiens OX=9606 GN=ASCC2 PE=1 SV=3	5	3	3	3	0	3	0	3	0	2	0	3	0	3	0	2	0	3	0	3	0	2	8.2	8.2	8.2	86.359	757	757;37;78;87;240	0	8.1888		By MS/MS		By MS/MS		By MS/MS	0	8.2	0	8.2	0	4	52295000	0	13344000	0	18640000	0	20311000	2091800	0	533750	0	745600	0	812450	0	1121600	0	1200800	0	1216200	0	2	0	2	0	2	6				1073	1651;3398;6271	True;True;True	1837;3738;7006	6234;6235;12954;12955;12956;24441;24442;24443	5338;5339;11324;11325;11326;21243;21244	5339;11325;21244
Q9H2U1;E7EWK3;A0A0G2JQU7;H7C5F5;A0A0G2JRP3;H7C514	Q9H2U1;E7EWK3	37;31;9;6;5;4	37;31;9;6;5;4	36;30;9;6;5;4	ATP-dependent RNA helicase DHX36	DHX36	sp|Q9H2U1|DHX36_HUMAN ATP-dependent DNA/RNA helicase DHX36 OS=Homo sapiens OX=9606 GN=DHX36 PE=1 SV=2;tr|E7EWK3|E7EWK3_HUMAN ATP-dependent DNA/RNA helicase DHX36 (Fragment) OS=Homo sapiens OX=9606 GN=DHX36 PE=1 SV=1	6	37	37	36	0	32	1	36	1	33	0	32	1	36	1	33	0	31	1	35	1	32	47.8	47.8	46.9	114.76	1008	1008;797;216;187;91;119	0	323.31		By MS/MS	By matching	By MS/MS	By matching	By MS/MS	0	41.1	0.7	46.8	0.9	42.5	2709100000	0	821360000	1504800	913000000	1403200	971810000	56439000	0	17112000	31350	19021000	29234	20246000	0	66940000	0	57863000	0	58081000	0	28	0	42	0	39	109				1074	239;713;831;1219;1239;1569;1782;1852;2638;3057;3380;3590;3754;3965;4064;4834;5029;5260;5832;6046;6102;6212;6426;6890;7249;7250;7804;7949;7976;7980;8059;8332;8438;8841;9110;9484;9624	True;True;True;True;True;True;True;True;True;True;True;True;True;True;True;True;True;True;True;True;True;True;True;True;True;True;True;True;True;True;True;True;True;True;True;True;True	256;786;925;1359;1386;1748;1979;2051;2915;3368;3719;3942;4122;4355;4467;5287;5503;5759;6481;6737;6738;6808;6944;7201;7872;8259;8260;8866;9028;9060;9065;9153;9467;9594;10039;10040;10340;10341;10782;10929	813;814;815;2686;2687;2688;3136;3137;3138;4570;4571;4656;4657;4658;5922;5923;5924;6720;6721;6722;6936;6937;6938;10075;10076;10077;10078;10079;10080;10081;11656;11657;11658;11659;11660;11661;12873;13750;14425;14426;14427;15298;15299;15300;15712;15713;15714;18678;18679;18680;19447;19448;19449;19450;20339;20340;20341;22591;22592;22593;22594;23518;23519;23520;23521;23522;23523;23524;23525;23526;23766;23767;23768;23769;23770;23771;24244;24245;24246;25075;25076;25077;27119;27120;27121;27122;27123;27124;27125;28484;28485;28486;28487;28488;28489;28490;28491;28492;30593;30594;30595;31203;31204;31205;31206;31207;31208;31328;31329;31330;31349;31350;31351;31630;31631;31632;32792;33217;33218;33219;34797;34798;34799;34800;35861;35862;35863;35864;35865;35866;35867;35868;37523;37524;37986;37987;37988	697;698;2291;2292;2293;2679;2680;3901;3902;3980;3981;3982;5064;5065;5066;5768;5769;5770;5948;5949;5950;8834;8835;8836;10192;10193;10194;10195;10196;10197;11261;12002;12596;12597;12598;13335;13336;13337;13680;13681;16264;16265;16266;16925;16926;17680;17681;17682;19583;19584;19585;19586;19587;20422;20423;20424;20425;20426;20427;20428;20631;20632;20633;20634;20635;21068;21069;21070;21795;21796;23583;23584;23585;23586;23587;24706;24707;24708;24709;24710;24711;24712;24713;24714;26534;26535;27057;27058;27059;27060;27061;27062;27174;27175;27176;27195;27196;27197;27198;27432;28484;28849;28850;28851;30296;30297;30298;30299;31224;31225;31226;31227;31228;31229;32623;33024	697;2292;2679;3901;3982;5065;5770;5949;8834;10197;11261;12002;12597;13337;13680;16265;16926;17682;19586;20422;20634;21070;21795;23587;24706;24713;26534;27060;27174;27196;27432;28484;28849;30299;31226;32623;33024	442	64;65	929;930;931;932;933;934	616	464;465	200;347;365;423;586;675
Q9H2W6	Q9H2W6	1	1	1	39S ribosomal protein L46, mitochondrial	MRPL46	sp|Q9H2W6|RM46_HUMAN 39S ribosomal protein L46, mitochondrial OS=Homo sapiens OX=9606 GN=MRPL46 PE=1 SV=1	1	1	1	1	0	0	0	1	0	1	0	0	0	1	0	1	0	0	0	1	0	1	5	5	5	31.705	279	279	0.0010582	2.2642				By MS/MS		By MS/MS	0	0	0	5	0	5	4401500	0	0	0	1574200	0	2827300	258910	0	0	0	92599	0	166310	0	0	0	0	0	156210	0	0	0	2	0	1	3				1075	499	TRUE	549	1902;1903	1601;1602;1603	1601
Q9H307;G3V5F0;G3V579	Q9H307	14;5;5	14;5;5	14;5;5	Pinin	PNN	sp|Q9H307|PININ_HUMAN Pinin OS=Homo sapiens OX=9606 GN=PNN PE=1 SV=5	3	14	14	14	1	11	1	11	0	10	1	11	1	11	0	10	1	11	1	11	0	10	24.3	24.3	24.3	81.627	717	717;117;124	0	73.783	By matching	By MS/MS	By matching	By MS/MS		By MS/MS	1.4	19.8	1.4	19.8	0	18.1	535020000	634650	178910000	15713000	199080000	0	140680000	15736000	18666	5262100	462160	5855200	0	4137700	0	14554000	0	11822000	0	10386000	0	9	0	10	0	9	28				1076	1155;1170;1246;2247;3612;4748;5010;5466;5847;6442;6932;6969;8265;8651	True;True;True;True;True;True;True;True;True;True;True;True;True;True	1283;1299;1394;2487;3966;5194;5482;5984;6498;7222;7223;7915;7955;9387;9828	4317;4318;4319;4364;4681;4682;4683;8400;8401;8402;8403;8404;8405;13820;18227;19373;19374;19375;21023;21024;21025;21026;22647;25134;25135;25136;27308;27309;27310;27452;27453;27454;27455;32474;32475;34043;34044;34045	3695;3731;4005;7279;7280;7281;7282;7283;7284;12062;15817;16856;16857;16858;16859;18259;18260;18261;18262;19635;21847;21848;23744;23745;23863;28195;28196;29618;29619;29620	3695;3731;4005;7284;12062;15817;16856;18261;19635;21847;23744;23863;28195;29619			935;936			134;150
Q9H329	Q9H329	1	1	1	Band 4.1-like protein 4B	EPB41L4B	sp|Q9H329|E41LB_HUMAN Band 4.1-like protein 4B OS=Homo sapiens OX=9606 GN=EPB41L4B PE=2 SV=2	1	1	1	1	0	1	0	1	0	1	0	1	0	1	0	1	0	1	0	1	0	1	1.7	1.7	1.7	99.711	900	900	0	6.2044		By matching		By matching		By MS/MS	0	1.7	0	1.7	0	1.7	1377500	0	297050	0	388090	0	692320	36249	0	7817.2	0	10213	0	18219	0	0	0	0	0	38250	0	0	0	0	0	0	0				1077	8709	TRUE	9893	34271;34272;34273	29814	29814
Q9H361	Q9H361	28	1	1	Polyadenylate-binding protein 3	PABPC3	sp|Q9H361|PABP3_HUMAN Polyadenylate-binding protein 3 OS=Homo sapiens OX=9606 GN=PABPC3 PE=1 SV=2	1	28	1	1	2	28	6	28	6	24	1	1	0	1	0	1	1	1	0	1	0	1	30.6	1.4	1.4	70.03	631	631	0	8.7174	By matching	By MS/MS	By matching	By MS/MS	By matching	By MS/MS	3.6	30.6	10.3	30.6	12.5	27.9	158040000	1488100	49042000	0	69952000	0	37558000	4271400	40218	1325500	0	1890600	0	1015100	0	0	0	0	0	2075100	0	1	0	1	0	1	3				1078	804;805;844;867;1445;1827;1947;2210;2380;2604;2610;2611;4062;4063;4788;5872;5873;5874;5998;5999;6000;6008;6279;6320;7522;7523;7540;8603	False;False;False;False;False;False;False;False;False;False;False;False;False;False;False;False;False;False;False;False;False;True;False;False;False;False;False;False	889;890;891;892;893;894;895;938;939;963;1610;2026;2159;2160;2444;2631;2876;2883;2884;4465;4466;5236;5237;6525;6526;6527;6528;6529;6686;6687;6688;6689;6697;7014;7058;8564;8565;8583;9775	3017;3018;3019;3020;3021;3022;3023;3024;3025;3026;3027;3028;3029;3030;3031;3032;3033;3034;3035;3036;3037;3038;3039;3040;3041;3042;3043;3044;3045;3046;3047;3166;3167;3168;3169;3170;3171;3172;3173;3174;3175;3176;3253;3254;5420;5421;5422;6861;6862;6863;7287;7288;7289;7290;8236;8237;8238;8239;8982;8983;8984;9917;9918;9919;9938;9939;9940;9941;9942;9943;9944;9945;9946;9947;9948;15687;15688;15689;15690;15691;15692;15693;15694;15695;15696;15697;15698;15699;15700;15701;15702;15703;15704;15705;15706;15707;15708;15709;15710;15711;18419;18420;18421;18422;18423;18424;18425;18426;18427;18428;18429;18430;18431;18432;22719;22720;22721;22722;22723;22724;22725;22726;22727;22728;22729;22730;22731;22732;22733;22734;23307;23308;23309;23310;23311;23312;23313;23314;23315;23316;23317;23318;23319;23320;23321;23322;23323;23324;23325;23326;23327;23328;23329;23330;23331;23332;23333;23334;23335;23374;23375;23376;23377;24468;24469;24470;24605;24606;24607;29533;29534;29535;29536;29537;29538;29539;29540;29541;29542;29543;29544;29629;29630;29631;29632;29633;29634;29635;29636;29637;29638;29639;33839;33840;33841;33842;33843;33844	2585;2586;2587;2588;2589;2590;2591;2592;2593;2594;2595;2596;2597;2598;2599;2600;2601;2602;2603;2604;2605;2606;2607;2703;2704;2705;2706;2707;2708;2709;2771;4637;5890;5891;5892;6246;6247;6248;7138;7859;7860;7861;7862;7863;7864;7865;7866;8680;8681;8682;8683;8684;8685;8686;8687;8702;8703;8704;8705;8706;8707;8708;8709;8710;8711;8712;8713;13652;13653;13654;13655;13656;13657;13658;13659;13660;13661;13662;13663;13664;13665;13666;13667;13668;13669;13670;13671;13672;13673;13674;13675;13676;13677;13678;13679;16007;16008;16009;16010;16011;16012;16013;16014;16015;16016;19706;19707;19708;19709;19710;19711;19712;19713;19714;19715;19716;19717;19718;19719;19720;19721;20216;20217;20218;20219;20220;20221;20222;20223;20224;20225;20226;20227;20228;20229;20230;20231;20232;20233;20234;20235;20236;20237;20238;20239;20240;20241;20242;20243;20244;20280;20281;20282;21267;21268;21269;21376;21377;21378;21379;21380;25597;25598;25599;25600;25601;25602;25603;25604;25605;25606;25675;25676;25677;25678;25679;25680;25681;25682;25683;25684;25685;25686;29431;29432;29433;29434;29435	2587;2606;2705;2771;4637;5892;6246;7138;7865;8685;8703;8709;13674;13677;16016;19708;19713;19718;20220;20228;20244;20282;21269;21377;25600;25605;25681;29433	213;214;215;443		419;421;425	111;252;257;623		202;251;568
Q9H6F5;H0YG79	Q9H6F5	3;1	3;1	3;1	Coiled-coil domain-containing protein 86	CCDC86	sp|Q9H6F5|CCD86_HUMAN Coiled-coil domain-containing protein 86 OS=Homo sapiens OX=9606 GN=CCDC86 PE=1 SV=1	2	3	3	3	0	2	0	2	0	1	0	2	0	2	0	1	0	2	0	2	0	1	14.7	14.7	14.7	40.235	360	360;88	0	9.3228		By MS/MS		By MS/MS		By MS/MS	0	8.6	0	8.3	0	2.2	36322000	0	11741000	0	13891000	0	10690000	2017900	0	652280	0	771740	0	593870	0	0	0	931490	0	0	0	2	0	2	0	1	5				1079	537;1348;3060	True;True;True	587;1506;3371	2013;5058;5059;5060;11666	1700;4323;4324;4325;10202	1700;4325;10202
Q9H6R0;I3L0M5;Q05BE5	Q9H6R0;I3L0M5;Q05BE5	2;1;1	2;1;1	2;1;1	Putative ATP-dependent RNA helicase DHX33	DHX33	sp|Q9H6R0|DHX33_HUMAN ATP-dependent RNA helicase DHX33 OS=Homo sapiens OX=9606 GN=DHX33 PE=1 SV=2;tr|I3L0M5|I3L0M5_HUMAN ATP-dependent RNA helicase DHX33 (Fragment) OS=Homo sapiens OX=9606 GN=DHX33 PE=1 SV=1;tr|Q05BE5|Q05BE5_HUMAN ATP-dependent RNA helicas	3	2	2	2	0	0	0	0	0	2	0	0	0	0	0	2	0	0	0	0	0	2	2.5	2.5	2.5	78.873	707	707;93;483	0.0058997	1.8322						By MS/MS	0	0	0	0	0	2.5	8520300	0	0	0	0	0	8520300	202860	0	0	0	0	0	202860	0	0	0	0	0	470740	0	0	0	0	0	2	2				1080	3061;6487	True;True	3372;7293	11667;25322	10203;22008	10203;22008
Q9H6S0;D6RA70;D6RF50;D6R9T8	Q9H6S0;D6RA70	28;16;4;4	28;16;4;4	28;16;4;4	Probable ATP-dependent RNA helicase YTHDC2	YTHDC2	sp|Q9H6S0|YTDC2_HUMAN 3-5 RNA helicase YTHDC2 OS=Homo sapiens OX=9606 GN=YTHDC2 PE=1 SV=2;tr|D6RA70|D6RA70_HUMAN RNA helicase OS=Homo sapiens OX=9606 GN=YTHDC2 PE=1 SV=1	4	28	28	28	1	19	1	20	2	22	1	19	1	20	2	22	1	19	1	20	2	22	23.8	23.8	23.8	160.25	1430	1430;739;98;137	0	74.891	By matching	By MS/MS	By matching	By MS/MS	By matching	By MS/MS	0.7	15.2	0.7	15.9	2.4	19	617730000	587770	175970000	902450	215590000	307870	224380000	8236400	7836.9	2346200	12033	2874500	4104.9	2991700	0	16177000	0	12473000	0	13586000	0	12	0	17	0	22	51				1081	273;390;391;592;620;1390;1858;2225;2340;2823;2972;3523;3673;3791;4557;4617;5182;5420;5785;6728;6989;7722;7778;8258;8436;8471;9262;9411	True;True;True;True;True;True;True;True;True;True;True;True;True;True;True;True;True;True;True;True;True;True;True;True;True;True;True;True	292;421;422;657;687;1553;2058;2463;2589;3117;3276;3875;4032;4162;4987;5053;5672;5935;6424;7639;7976;8782;8840;9380;9590;9632;10514;10693	930;931;932;1381;1382;1383;1384;1385;1386;1387;2255;2256;2257;2368;5233;6960;8339;8340;8341;8342;8343;8746;8747;8748;10819;10820;10821;11363;11364;13499;13500;14059;14060;14061;14062;14063;14591;14592;17583;17584;17585;17797;20058;20059;20060;20900;22411;26404;27526;27527;27528;30294;30295;30296;30509;30510;30511;30512;32457;33200;33201;33352;33353;33354;33355;36524;36525;37183	788;789;1160;1161;1162;1163;1164;1165;1904;1905;1906;2017;4478;5972;7232;7233;7234;7235;7600;7601;9483;9484;9929;11784;11785;12272;12273;12274;12275;12721;15272;15273;15443;17433;17434;18155;19425;22960;23923;23924;23925;26274;26275;26276;26464;26465;28182;28831;28832;28974;28975;28976;28977;31781;31782;32322	789;1160;1165;1904;2017;4478;5972;7235;7601;9484;9929;11785;12275;12721;15272;15443;17434;18155;19425;22960;23924;26276;26464;28182;28831;28974;31782;32322			937;938;939			64;760;844
Q9H7E2;B1AMN9;F2Z2Y2	Q9H7E2	21;4;3	21;4;3	21;4;3	Tudor domain-containing protein 3	TDRD3	sp|Q9H7E2|TDRD3_HUMAN Tudor domain-containing protein 3 OS=Homo sapiens OX=9606 GN=TDRD3 PE=1 SV=1	3	21	21	21	0	20	0	20	0	21	0	20	0	20	0	21	0	20	0	20	0	21	41.6	41.6	41.6	73.184	651	651;129;116	0	132.69		By MS/MS		By MS/MS		By MS/MS	0	39.2	0	40.2	0	41.6	1137200000	0	355150000	0	379300000	0	402700000	29925000	0	9346000	0	9981700	0	10597000	0	30367000	0	24781000	0	23581000	0	18	0	22	0	21	61				1082	246;1356;1881;1993;1994;3118;3322;3363;3958;3995;5386;5696;5894;7411;7643;7750;7757;7825;7943;8001;8214	True;True;True;True;True;True;True;True;True;True;True;True;True;True;True;True;True;True;True;True;True	263;1515;2085;2210;2211;3436;3657;3701;4348;4387;5897;6275;6554;8433;8693;8812;8819;8892;9022;9088;9330	832;833;5105;5106;5107;7038;7039;7040;7491;7492;7493;7494;7495;7496;7497;7498;7499;11850;11851;11852;11853;11854;12621;12622;12623;12624;12625;12626;12806;12807;12808;15273;15274;15275;15276;15277;15278;15395;15396;15397;20799;20800;20801;21940;21941;21942;22840;22841;22842;29080;29081;29082;30023;30024;30025;30389;30390;30391;30392;30393;30415;30416;30417;30692;30693;30694;31181;31182;31183;31426;31427;32249;32250;32251	712;713;4365;4366;6028;6029;6030;6415;6416;6417;6418;6419;6420;10353;10354;10355;10356;10357;10358;11038;11039;11040;11041;11198;11199;13313;13314;13315;13316;13317;13419;13420;13421;18071;18072;18073;19019;19020;19021;19823;19824;19825;25209;25210;25211;26010;26011;26012;26360;26361;26362;26363;26364;26384;26385;26386;26627;26628;27039;27040;27041;27263;27988	712;4366;6029;6416;6420;10355;11041;11199;13317;13420;18071;19020;19825;25211;26012;26360;26386;26628;27040;27263;27988	444		940;941	309		205;281
Q9H814	Q9H814	1	1	1	Phosphorylated adapter RNA export protein	PHAX	sp|Q9H814|PHAX_HUMAN Phosphorylated adapter RNA export protein OS=Homo sapiens OX=9606 GN=PHAX PE=1 SV=1	1	1	1	1	0	1	0	1	0	0	0	1	0	1	0	0	0	1	0	1	0	0	2	2	2	44.402	394	394	0.005	1.9492		By MS/MS		By matching			0	2	0	2	0	0	20417000	0	13059000	0	7357800	0	0	1020800	0	652960	0	367890	0	0	0	0	0	493380	0	0	0	1	0	0	0	0	1				1083	8529	TRUE	9697	33553;33554	29195	29195
Q9H840	Q9H840	2	2	2	Gem-associated protein 7	GEMIN7	sp|Q9H840|GEMI7_HUMAN Gem-associated protein 7 OS=Homo sapiens OX=9606 GN=GEMIN7 PE=1 SV=1	1	2	2	2	0	1	0	1	0	2	0	1	0	1	0	2	0	1	0	1	0	2	35.1	35.1	35.1	14.536	131	131	0	7.3024		By matching		By matching		By MS/MS	0	9.9	0	9.9	0	35.1	516860	0	0	0	0	0	516860	86144	0	0	0	0	0	86144	0	0	0	0	0	28556	0	0	0	0	0	1	1				1084	5762;8522	True;True	6388;9690	22300;22301;22302;33533	19329;29174	19329;29174			942			1
Q9H8V3;C9J0L6;C9JDV9;C9JTI2;C9J1C4;C9JDB4	Q9H8V3;C9J0L6;C9JDV9;C9JTI2;C9J1C4;C9JDB4	3;2;2;2;2;2	3;2;2;2;2;2	3;2;2;2;2;2	Protein ECT2	ECT2	sp|Q9H8V3|ECT2_HUMAN Protein ECT2 OS=Homo sapiens OX=9606 GN=ECT2 PE=1 SV=4;tr|C9J0L6|C9J0L6_HUMAN Protein ECT2 (Fragment) OS=Homo sapiens OX=9606 GN=ECT2 PE=1 SV=1;tr|C9JDV9|C9JDV9_HUMAN Protein ECT2 (Fragment) OS=Homo sapiens OX=9606 GN=ECT2 PE=1 SV=1;tr	6	3	3	3	0	3	0	2	0	1	0	3	0	2	0	1	0	3	0	2	0	1	4.4	4.4	4.4	103.5	914	914;106;110;150;159;204	0	2.5014		By MS/MS		By MS/MS		By matching	0	4.4	0	2.7	0	1.4	15998000	0	10740000	0	3935200	0	1323100	326490	0	219180	0	80309	0	27001	0	731920	0	470800	0	0	0	1	0	2	0	0	3				1085	6775;8391;8844	True;True;True	7710;9538;10043	26616;26617;26618;33038;33039;34805	23153;28707;30304	23153;28707;30304
Q9H9A5;E9PCN5;H7C1X9;H7C0K1;H7BZZ7	Q9H9A5;E9PCN5	6;4;2;2;1	6;4;2;2;1	6;4;2;2;1	CCR4-NOT transcription complex subunit 10	CNOT10	sp|Q9H9A5|CNO10_HUMAN CCR4-NOT transcription complex subunit 10 OS=Homo sapiens OX=9606 GN=CNOT10 PE=1 SV=1;tr|E9PCN5|E9PCN5_HUMAN CCR4-NOT transcription complex subunit 10 OS=Homo sapiens OX=9606 GN=CNOT10 PE=1 SV=1	5	6	6	6	0	2	0	4	0	4	0	2	0	4	0	4	0	2	0	4	0	4	9.9	9.9	9.9	82.309	744	744;609;210;229;43	0	11.166		By MS/MS		By MS/MS		By MS/MS	0	3.5	0	7.5	0	5.9	38536000	0	4242900	0	16446000	0	17846000	1014100	0	111660	0	432800	0	469640	0	781870	0	833620	0	844210	0	1	0	3	0	4	8				1086	2822;3724;5810;6854;7450;7638	True;True;True;True;True;True	3116;4088;6456;7831;8478;8686	10818;14270;14271;14272;22511;22512;22513;26980;29246;29998	9482;12452;19511;19512;19513;23466;25348;25991	9482;12452;19512;23466;25348;25991
Q9H9G7;Q5TA56;A0A0U1RR19	Q9H9G7	17;4;1	8;4;1	8;4;1	Protein argonaute-3	AGO3	sp|Q9H9G7|AGO3_HUMAN Protein argonaute-3 OS=Homo sapiens OX=9606 GN=AGO3 PE=1 SV=2	3	17	8	8	0	12	0	15	0	17	0	6	0	8	0	8	0	6	0	8	0	8	28.6	15.9	15.9	97.359	860	860;229;64	0	20.142		By MS/MS		By MS/MS		By MS/MS	0	22	0	25.8	0	28.6	125970000	0	34105000	0	42177000	0	49685000	2680200	0	725640	0	897390	0	1057100	0	3490600	0	2615200	0	2448800	0	2	0	5	0	7	14				1087	1067;1429;1812;3453;5011;5454;6825;7048;7207;7209;7341;7633;7957;8264;8359;8400;9365	True;False;False;False;True;False;True;True;True;False;True;True;False;True;False;False;False	1186;1594;2010;3798;5483;5972;7786;8046;8215;8217;8360;8681;9037;9386;9498;9547;10644	3974;3975;5378;5379;5380;6816;6817;13205;13206;19376;19377;20990;20991;20992;26845;26846;26847;27794;27795;27796;28345;28346;28347;28349;28350;28351;28352;28353;28354;28857;28858;28859;29976;29977;29978;31244;31245;31246;31247;32471;32472;32473;32889;32890;33057;33058;37014;37015;37016;37017	3391;4600;4601;4602;5853;11534;11535;16860;16861;18230;18231;23348;24139;24140;24593;24594;24596;24597;24598;24599;24600;24601;25024;25025;25969;25970;25971;25972;27095;27096;27097;28194;28569;28719;28720;32185;32186;32187	3391;4601;5853;11534;16861;18230;23348;24140;24594;24599;25025;25970;27097;28194;28569;28720;32187			82;84			365;505
Q9H9L3	Q9H9L3	2	2	2	Interferon-stimulated 20 kDa exonuclease-like 2	ISG20L2	sp|Q9H9L3|I20L2_HUMAN Interferon-stimulated 20 kDa exonuclease-like 2 OS=Homo sapiens OX=9606 GN=ISG20L2 PE=1 SV=1	1	2	2	2	0	1	0	2	0	1	0	1	0	2	0	1	0	1	0	2	0	1	7.9	7.9	7.9	39.153	353	353	0	3.3443		By MS/MS		By MS/MS		By MS/MS	0	4.5	0	7.9	0	4.5	0	0	0	0	0	0	0	0	0	0	0	0	0	0	0	0	0	0	0	0	0	0	0	1	0	0	1				1088	5531;7884	True;True	6053;8955	21277;30928;30929;30930	18468;26825;26826;26827	18468;26825
Q9HAN9;B1AN62	Q9HAN9;B1AN62	2;1	2;1	2;1	Nicotinamide/nicotinic acid mononucleotide adenylyltransferase 1	NMNAT1	sp|Q9HAN9|NMNA1_HUMAN Nicotinamide/nicotinic acid mononucleotide adenylyltransferase 1 OS=Homo sapiens OX=9606 GN=NMNAT1 PE=1 SV=1;tr|B1AN62|B1AN62_HUMAN Nicotinamide/nicotinic acid mononucleotide adenylyltransferase 1 OS=Homo sapiens OX=9606 GN=NMNAT1 PE=	2	2	2	2	0	1	0	1	0	2	0	1	0	1	0	2	0	1	0	1	0	2	8.6	8.6	8.6	31.932	279	279;160	0	2.7921		By matching		By MS/MS		By MS/MS	0	4.7	0	4.7	0	8.6	9142200	0	1438000	0	1795800	0	5908400	571390	0	89877	0	112230	0	369270	0	0	0	120410	0	0	0	0	0	1	0	2	3				1089	2793;9553	True;True	3086;10854	10681;37750;37751;37752	9359;32808;32809	9359;32808
Q9HAU5	Q9HAU5	21	21	21	Regulator of nonsense transcripts 2	UPF2	sp|Q9HAU5|RENT2_HUMAN Regulator of nonsense transcripts 2 OS=Homo sapiens OX=9606 GN=UPF2 PE=1 SV=1	1	21	21	21	0	14	0	17	0	16	0	14	0	17	0	16	0	14	0	17	0	16	22.8	22.8	22.8	147.81	1272	1272	0	52.451		By MS/MS		By MS/MS		By MS/MS	0	14	0	17.8	0	17.1	306790000	0	87561000	0	112060000	0	107170000	4719800	0	1347100	0	1724000	0	1648800	0	7607000	0	7303300	0	6179400	0	7	0	18	0	12	37				1090	1318;1726;2069;2092;2306;2485;3463;3974;4850;4851;5024;5517;5781;5889;6140;6745;6830;7079;8809;9354;9475	True;True;True;True;True;True;True;True;True;True;True;True;True;True;True;True;True;True;True;True;True	1474;1915;2294;2319;2555;2752;3809;4364;5308;5309;5496;6038;6418;6547;6855;7665;7797;8078;10001;10633;10773	4941;4942;4943;4944;4945;6488;6489;7752;7753;7814;7815;8641;8642;8643;9434;9435;13267;15329;18745;18746;18747;19417;19418;19419;21237;22382;22811;22812;22813;23923;23924;23925;26478;26479;26480;26870;26871;26872;27897;27898;27899;34679;34680;34681;36981;36982;36983;37503;37504;37505	4222;4223;4224;4225;5564;5565;6639;6640;6696;7487;8276;11597;13363;16325;16326;16896;16897;16898;16899;18432;19397;19797;20784;20785;20786;23026;23027;23367;23368;24226;30186;30187;30188;32161;32162;32610;32611;32612	4223;5565;6640;6696;7487;8276;11597;13363;16325;16326;16899;18432;19397;19797;20785;23027;23367;24226;30186;32161;32612	445;446		943;944	524;528		857;883
Q9HBD1;A6NHN2	Q9HBD1;A6NHN2	6;4	4;2	4;2	Roquin-2	RC3H2	sp|Q9HBD1|RC3H2_HUMAN Roquin-2 OS=Homo sapiens OX=9606 GN=RC3H2 PE=1 SV=2;tr|A6NHN2|A6NHN2_HUMAN RING-type E3 ubiquitin transferase OS=Homo sapiens OX=9606 GN=RC3H2 PE=1 SV=2	2	6	4	4	0	5	0	5	0	5	0	3	0	3	0	4	0	3	0	3	0	4	10.1	7.9	7.9	131.67	1191	1191;506	0	14.898		By MS/MS		By MS/MS		By MS/MS	0	8.1	0	8.1	0	9.1	20912000	0	3282100	0	5848000	0	11782000	380220	0	59675	0	106330	0	214220	0	346990	0	537760	0	445250	0	1	0	4	0	4	9				1092	609;3998;5542;8389;8492;8780	True;True;False;False;True;True	676;4390;6065;9536;9658;9968	2332;2333;2334;15407;15408;15409;21314;21315;21316;33034;33035;33440;34504;34505;34506	1984;1985;1986;1987;13428;13429;18497;18498;18499;28704;29082;29083;30010	1986;13429;18499;28704;29083;30010
Q9HC44	Q9HC44	11	11	11	Vasculin-like protein 1	GPBP1L1	sp|Q9HC44|GPBL1_HUMAN Vasculin-like protein 1 OS=Homo sapiens OX=9606 GN=GPBP1L1 PE=1 SV=1	1	11	11	11	0	7	0	8	0	11	0	7	0	8	0	11	0	7	0	8	0	11	36.7	36.7	36.7	52.301	474	474	0	45.087		By MS/MS		By MS/MS		By MS/MS	0	23.2	0	24.7	0	36.7	306770000	0	65027000	0	64613000	0	177130000	11799000	0	2501000	0	2485100	0	6812500	0	8124000	0	5134100	0	6545100	0	4	0	6	0	12	22				1093	646;1961;1989;2504;3331;5293;5433;6066;6516;7843;8013	True;True;True;True;True;True;True;True;True;True;True	717;2174;2205;2772;3666;5796;5950;6759;7335;7336;8910;9100	2453;2454;2455;2456;2457;7351;7352;7353;7477;7478;7479;9505;12650;12651;20446;20447;20448;20937;20938;20939;23603;23604;25461;25462;30757;30758;30759;31456;31457;31458	2094;2095;2096;2097;2098;6297;6298;6299;6403;6404;6405;8336;11055;17767;17768;17769;18187;18188;20494;20495;22131;22132;22133;26681;26682;27286;27287	2096;6297;6403;8336;11055;17769;18187;20495;22132;26682;27287
Q9HCD5	Q9HCD5	3	3	3	Nuclear receptor coactivator 5	NCOA5	sp|Q9HCD5|NCOA5_HUMAN Nuclear receptor coactivator 5 OS=Homo sapiens OX=9606 GN=NCOA5 PE=1 SV=2	1	3	3	3	0	2	0	2	0	2	0	2	0	2	0	2	0	2	0	2	0	2	7.6	7.6	7.6	65.536	579	579	0	4.6355		By matching		By MS/MS		By MS/MS	0	4.7	0	4.7	0	5.5	29309000	0	7191100	0	8650300	0	13468000	1395700	0	342430	0	411920	0	641340	0	0	0	580040	0	0	0	0	0	0	0	2	2				1094	2737;7851;9547	True;True;True	3024;8921;10847	10462;30811;30812;37728;37729;37730	9177;26722;32791	9177;26722;32791
Q9HCE1;Q5JR04	Q9HCE1;Q5JR04	60;57	60;57	60;57	Putative helicase MOV-10	MOV10	sp|Q9HCE1|MOV10_HUMAN Helicase MOV-10 OS=Homo sapiens OX=9606 GN=MOV10 PE=1 SV=2;tr|Q5JR04|Q5JR04_HUMAN RNA helicase OS=Homo sapiens OX=9606 GN=MOV10 PE=1 SV=1	2	60	60	60	1	48	0	52	0	54	1	48	0	52	0	54	1	48	0	52	0	54	65.4	65.4	65.4	113.67	1003	1003;947	0	317.58	By matching	By MS/MS		By MS/MS		By MS/MS	1	50.3	0	57.6	0	64.9	9848800000	910610	2878400000	0	3349900000	0	3619700000	179070000	16557	52334000	0	60907000	0	65812000	0	251220000	0	223720000	0	198320000	0	58	0	59	0	68	185				1095	349;460;498;656;1001;1050;1392;1460;1626;1627;1643;1871;2008;2250;2311;2527;2656;2861;2871;2992;3338;3345;3364;3470;3502;3566;3978;4026;4202;4231;4241;4678;5073;5077;5126;5127;5132;5133;5353;5366;5383;5414;5899;6274;6480;6481;6612;6907;7460;7461;7570;7938;7939;7942;8346;8496;8772;8804;8951;9029	True;True;True;True;True;True;True;True;True;True;True;True;True;True;True;True;True;True;True;True;True;True;True;True;True;True;True;True;True;True;True;True;True;True;True;True;True;True;True;True;True;True;True;True;True;True;True;True;True;True;True;True;True;True;True;True;True;True;True;True	376;505;548;727;1116;1169;1555;1628;1812;1813;1829;2073;2225;2492;2560;2796;2933;3155;3166;3298;3673;3680;3702;3816;3817;3854;3918;4369;4424;4611;4643;4653;5122;5547;5551;5604;5605;5610;5611;5861;5875;5894;5929;6560;6561;7009;7283;7284;7472;7473;7890;8491;8492;8613;8614;9017;9018;9021;9484;9663;9960;9994;10156;10252	1226;1227;1228;1703;1704;1705;1899;1900;1901;2493;2494;2495;3733;3734;3921;3922;3923;5235;5236;5237;5472;5473;5474;6154;6155;6156;6157;6158;6205;6206;6207;6208;6209;6210;7001;7549;7550;7551;7552;7553;7554;8416;8417;8657;9586;9587;9588;9589;9590;9591;10135;10136;10963;10964;10965;10996;10997;10998;10999;11000;11001;11435;11436;12689;12690;12691;12692;12693;12694;12713;12714;12715;12716;12717;12718;12809;12810;12811;12812;12813;12814;12815;13293;13294;13295;13296;13441;13442;13443;13660;13661;13662;13663;13664;13665;15343;15530;15531;15532;15533;16206;16207;16208;16304;16305;16306;16346;16347;16348;16349;16350;16351;18013;18014;18015;19598;19599;19600;19610;19611;19787;19788;19789;19790;19791;19792;19793;19794;19795;19813;19814;19815;19816;19817;19818;20675;20729;20730;20788;20789;20790;20884;20885;20886;20887;22860;22861;22862;22863;22864;24453;24454;24455;25297;25298;25299;25300;25301;25887;25888;25889;25890;25891;25892;27191;27192;27193;29284;29285;29286;29287;29743;29744;29745;29746;31162;31163;31164;31165;31166;31167;31168;31169;31180;32846;32847;33458;33459;33460;34477;34478;34479;34602;34603;34604;34605;35200;35201;35202;35564;35565;35566	1029;1030;1031;1423;1424;1425;1598;1599;1600;2129;2130;2131;3192;3193;3345;3346;4480;4481;4482;4680;4681;4682;5264;5265;5266;5267;5268;5310;5311;5312;5313;5314;5315;6004;6464;6465;6466;6467;6468;6469;7291;7292;7499;8404;8405;8406;8407;8408;8879;8880;9595;9596;9597;9627;9628;9629;9630;9631;9987;9988;11087;11088;11089;11090;11091;11109;11110;11111;11112;11200;11201;11202;11203;11204;11205;11206;11207;11208;11209;11613;11614;11615;11616;11739;11740;11741;11925;11926;11927;11928;13371;13529;13530;13531;14113;14197;14198;14199;14231;14232;14233;14234;14235;15639;15640;15641;17043;17044;17045;17055;17211;17212;17213;17214;17215;17216;17217;17218;17219;17231;17232;17233;17234;17970;18015;18016;18062;18063;18141;18142;18143;18144;19838;19839;19840;21253;21254;21255;21983;21984;21985;21986;21987;22501;22502;22503;22504;22505;23639;23640;23641;25377;25378;25379;25380;25381;25774;25775;25776;25777;27024;27025;27026;27027;27028;27029;27030;27038;28532;28533;29100;29101;29102;29103;29104;29105;29989;29990;29991;30097;30098;30099;30637;30638;30639;30973;30974;30975	1030;1423;1600;2129;3192;3345;4480;4681;5265;5267;5313;6004;6468;7291;7499;8408;8879;9596;9629;9987;11090;11110;11208;11614;11739;11927;13371;13531;14113;14197;14233;15641;17045;17055;17213;17216;17233;17234;17970;18016;18063;18144;19838;21253;21983;21985;22501;23639;25379;25380;25777;27024;27029;27038;28532;29101;29989;30098;30638;30974	447		946;947;948;949;950;951;952;953;954	157		28;57;61;253;306;365;431;507;782
Q9HCM4	Q9HCM4	1	1	1	Band 4.1-like protein 5	EPB41L5	sp|Q9HCM4|E41L5_HUMAN Band 4.1-like protein 5 OS=Homo sapiens OX=9606 GN=EPB41L5 PE=1 SV=3	1	1	1	1	0	0	0	1	0	0	0	0	0	1	0	0	0	0	0	1	0	0	2	2	2	81.855	733	733	0.0066038	1.6275				By MS/MS			0	0	0	2	0	0	1145400	0	0	0	1145400	0	0	40909	0	0	0	40909	0	0	0	0	0	76808	0	0	0	0	0	1	0	0	1				1096	9162	TRUE	10402	36133	31453	31453
Q9NP73	Q9NP73	2	2	2	Putative bifunctional UDP-N-acetylglucosamine transferase and deubiquitinase ALG13	ALG13	sp|Q9NP73|ALG13_HUMAN Putative bifunctional UDP-N-acetylglucosamine transferase and deubiquitinase ALG13 OS=Homo sapiens OX=9606 GN=ALG13 PE=1 SV=2	1	2	2	2	0	1	1	1	0	2	0	1	1	1	0	2	0	1	1	1	0	2	1.4	1.4	1.4	126.05	1137	1137	0.0010604	2.2678		By MS/MS	By matching	By MS/MS		By MS/MS	0	0.7	0.7	0.7	0	1.4	24614000	0	8771300	280710	0	0	15562000	546970	0	194920	6238	0	0	345820	0	0	0	0	0	859770	0	1	0	1	0	2	4				1099	444;526	True;True	485;576	1636;1637;1638;1639;1978	1369;1370;1371;1669	1370;1669
Q9NPD3;E9PPI9;E9PI41	Q9NPD3;E9PPI9;E9PI41	2;1;1	2;1;1	2;1;1	Exosome complex component RRP41	EXOSC4	sp|Q9NPD3|EXOS4_HUMAN Exosome complex component RRP41 OS=Homo sapiens OX=9606 GN=EXOSC4 PE=1 SV=3;tr|E9PPI9|E9PPI9_HUMAN Exosome complex component RRP41 OS=Homo sapiens OX=9606 GN=EXOSC4 PE=1 SV=1;tr|E9PI41|E9PI41_HUMAN Exosome complex component RRP41 (Fra	3	2	2	2	0	1	1	2	0	2	0	1	1	2	0	2	0	1	1	2	0	2	10.6	10.6	10.6	26.383	245	245;156;261	0	3.549		By matching	By matching	By MS/MS		By MS/MS	0	4.9	4.9	10.6	0	10.6	1397600	0	0	0	466970	0	930610	139760	0	0	0	46697	0	93061	0	0	0	0	0	51415	0	0	0	0	0	1	1				1100	315;6797	True;True	340;7741	1108;1109;1110;1111;26699;26700	929;23222	929;23222
Q9NPI6;A0A087WT55	Q9NPI6	4;1	4;1	4;1	mRNA-decapping enzyme 1A	DCP1A	sp|Q9NPI6|DCP1A_HUMAN mRNA-decapping enzyme 1A OS=Homo sapiens OX=9606 GN=DCP1A PE=1 SV=3	2	4	4	4	0	3	0	4	0	4	0	3	0	4	0	4	0	3	0	4	0	4	12.7	12.7	12.7	63.278	582	582;260	0	19.339		By MS/MS		By MS/MS		By MS/MS	0	10.3	0	12.7	0	12.7	107690000	0	18889000	0	50191000	0	38607000	4682000	0	821240	0	2182200	0	1678500	0	1600200	0	3006500	0	2543100	0	3	0	6	0	6	15				1101	607;3386;5493;7688	True;True;True;True	673;3725;6011;8743	2321;2322;2323;2324;2325;2326;12886;12887;21123;21124;21125;21126;30141;30142;30143	1972;1973;1974;1975;1976;1977;11274;11275;18333;18334;18335;18336;26121;26122;26123	1974;11275;18333;26123
Q9NQ29;A8MYV2;B8ZZ10;B8ZZ09;F8WBC1;F2Z322	Q9NQ29;A8MYV2;B8ZZ10	6;5;4;2;1;1	2;1;1;1;1;1	2;1;1;1;1;1	Putative RNA-binding protein Luc7-like 1	LUC7L	sp|Q9NQ29|LUC7L_HUMAN Putative RNA-binding protein Luc7-like 1 OS=Homo sapiens OX=9606 GN=LUC7L PE=1 SV=1;tr|A8MYV2|A8MYV2_HUMAN LUC7-like (S. cerevisiae) OS=Homo sapiens OX=9606 GN=LUC7L PE=1 SV=1;tr|B8ZZ10|B8ZZ10_HUMAN LUC7-like (S. cerevisiae) (Fragment	6	6	2	2	1	5	0	5	0	3	0	2	0	2	0	0	0	2	0	2	0	0	19.7	7	7	43.727	371	371;272;182;84;42;55	0	8.584	By matching	By MS/MS		By MS/MS		By matching	2.2	15.1	0	16.4	0	9.4	23705000	0	10525000	0	13180000	0	0	1317000	0	584700	0	732250	0	0	0	954730	0	849140	0	0	0	2	0	1	0	0	3				1102	174;237;494;6181;8594;8796	False;True;True;False;False;False	190;254;544;6901;9766;9985	604;605;606;607;808;809;1873;1874;24073;33813;33814;34552;34553;34554	520;521;694;695;1576;20913;29406;29407;30053;30054;30055	521;694;1576;20913;29406;30054			28;955			15;177
Q9NR30	Q9NR30	40	40	38	Nucleolar RNA helicase 2	DDX21	sp|Q9NR30|DDX21_HUMAN Nucleolar RNA helicase 2 OS=Homo sapiens OX=9606 GN=DDX21 PE=1 SV=5	1	40	40	38	0	30	0	35	0	31	0	30	0	35	0	31	0	28	0	33	0	29	52.9	52.9	49.4	87.343	783	783	0	323.31		By MS/MS		By MS/MS		By MS/MS	0	43.4	0	48	0	46.2	3517000000	0	986560000	0	1129000000	0	1401400000	87924000	0	24664000	0	28224000	0	35036000	0	81778000	0	78385000	0	71431000	0	29	0	41	0	43	113				1103	112;615;1304;1370;1483;1588;1617;1665;1766;1767;1768;1803;1936;2498;2644;2838;2865;2866;3076;3229;3749;4126;4174;4298;4870;4881;5027;5361;5438;5846;5901;5912;6411;7241;7252;7912;8019;8111;8118;9206	True;True;True;True;True;True;True;True;True;True;True;True;True;True;True;True;True;True;True;True;True;True;True;True;True;True;True;True;True;True;True;True;True;True;True;True;True;True;True;True	125;682;1460;1529;1653;1771;1801;1852;1961;1962;1963;2001;2144;2765;2921;3132;3160;3161;3389;3556;4116;4533;4582;4714;5333;5344;5501;5869;5955;6497;6563;6564;6584;7179;7180;8251;8262;8988;9106;9216;9223;10452	427;2349;2350;2351;4894;4895;4896;5154;5155;5573;5574;5575;6030;6126;6127;6128;6293;6294;6295;6669;6670;6671;6672;6780;6781;6782;6783;6784;6785;7233;7234;9483;9484;9485;9486;9487;9488;10094;10095;10096;10879;10880;10978;10979;10980;10981;10982;10983;10984;10985;11722;11723;11724;11725;11726;11727;12254;12255;12256;14387;14388;15926;16100;16101;16102;16573;16574;16575;16576;16577;16578;18831;18832;18860;18861;18862;19440;19441;20703;20951;22642;22643;22644;22645;22646;22870;22871;22872;22873;22874;22875;22876;22877;22878;22985;25018;25019;25020;25021;25022;25023;25024;25025;25026;28463;28464;28465;28496;28497;28498;28499;28500;31051;31052;31053;31054;31055;31056;31472;31473;31474;31475;31476;31477;31829;31830;31831;31859;31860;31861;36327;36328;36329;36330;36331;36332	372;2002;2003;2004;4186;4407;4408;4773;4774;5156;5244;5245;5246;5400;5401;5402;5721;5722;5723;5724;5820;5821;5822;5823;5824;6197;8317;8318;8319;8320;8321;8322;8845;9526;9527;9611;9612;9613;9614;9615;9616;10247;10248;10249;10250;10251;10706;10707;12561;13885;14017;14018;14019;14432;14433;14434;14435;14436;14437;16388;16389;16409;16410;16411;16922;16923;17991;18197;19631;19632;19633;19634;19845;19846;19847;19848;19849;19850;19851;19852;19943;21747;21748;21749;21750;21751;21752;21753;21754;21755;24692;24718;24719;24720;24721;24722;26935;26936;26937;26938;27301;27302;27303;27304;27305;27619;27620;27621;27642;31615;31616;31617;31618;31619	372;2004;4186;4407;4773;5156;5245;5401;5721;5723;5724;5824;6197;8322;8845;9527;9612;9615;10248;10707;12561;13885;14019;14435;16389;16409;16923;17991;18197;19633;19845;19943;21749;24692;24720;26938;27305;27620;27642;31617	439;450;451		956;957	307;325;485		17;69
Q9NRA8;B1AKL4;B1AKL5;B0QYZ7	Q9NRA8;B1AKL4	4;3;1;1	4;3;1;1	4;3;1;1	Eukaryotic translation initiation factor 4E transporter	EIF4ENIF1	sp|Q9NRA8|4ET_HUMAN Eukaryotic translation initiation factor 4E transporter OS=Homo sapiens OX=9606 GN=EIF4ENIF1 PE=1 SV=2;tr|B1AKL4|B1AKL4_HUMAN Eukaryotic translation initiation factor 4E transporter OS=Homo sapiens OX=9606 GN=EIF4ENIF1 PE=1 SV=1	4	4	4	4	0	3	1	3	0	3	0	3	1	3	0	3	0	3	1	3	0	3	6.2	6.2	6.2	108.2	985	985;961;188;239	0	7.0491		By MS/MS	By matching	By MS/MS		By MS/MS	0	5.1	1	5.1	0	3.5	38336000	0	11580000	1444000	9060600	0	16252000	912770	0	275710	34381	215730	0	386950	0	1342100	0	625020	0	550650	0	3	0	2	0	1	6				1104	705;1783;5955;7945	True;True;True;True	778;1980;6639;9024	2664;2665;2666;2667;6723;23159;23160;23161;31188;31189	2275;5771;20086;20087;27045;27046	2275;5771;20087;27046
Q9NRR4	Q9NRR4	8	8	8	Ribonuclease 3	DROSHA	sp|Q9NRR4|RNC_HUMAN Ribonuclease 3 OS=Homo sapiens OX=9606 GN=DROSHA PE=1 SV=2	1	8	8	8	0	4	0	4	0	8	0	4	0	4	0	8	0	4	0	4	0	8	7.7	7.7	7.7	159.31	1374	1374	0	19.999		By MS/MS		By MS/MS		By MS/MS	0	3.9	0	3.7	0	7.7	101190000	0	27391000	0	26605000	0	47191000	1744600	0	472260	0	458710	0	813640	0	2509900	0	1927400	0	2348500	0	4	0	2	0	9	15				1105	1927;2079;3014;5044;6179;6276;6605;7740	True;True;True;True;True;True;True;True	2135;2304;3320;5518;6898;7011;7462;8800	7211;7771;7772;7773;11505;19492;19493;19494;24070;24457;24458;25861;25862;25863;30356;30357	6180;6655;6656;6657;6658;6659;10051;16960;16961;20910;21257;21258;22481;26329;26330	6180;6659;10051;16961;20910;21258;22481;26330
Q9NRW3	Q9NRW3	3	2	2	DNA dC->dU-editing enzyme APOBEC-3C	APOBEC3C	sp|Q9NRW3|ABC3C_HUMAN DNA dC->dU-editing enzyme APOBEC-3C OS=Homo sapiens OX=9606 GN=APOBEC3C PE=1 SV=2	1	3	2	2	0	1	0	2	0	3	0	0	0	1	0	2	0	0	0	1	0	2	21.6	15.3	15.3	22.826	190	190	0	6.0994		By matching		By MS/MS		By MS/MS	0	6.3	0	13.2	0	21.6	36725000	0	0	0	6662700	0	30063000	3672500	0	0	0	666270	0	3006300	0	0	0	0	0	1660900	0	0	0	0	0	3	3				1106	913;3434;6153	True;False;True	1014;3774;6869	3412;13111;13112;13113;13114;13115;13116;23962;23963;23964	2911;11454;11455;11456;11457;11458;11459;20819;20820;20821	2911;11457;20821
Q9NRX1;F8WBJ6	Q9NRX1	7;2	7;2	7;2	RNA-binding protein PNO1	PNO1	sp|Q9NRX1|PNO1_HUMAN RNA-binding protein PNO1 OS=Homo sapiens OX=9606 GN=PNO1 PE=1 SV=1	2	7	7	7	0	5	0	6	0	5	0	5	0	6	0	5	0	5	0	6	0	5	32.9	32.9	32.9	27.924	252	252;136	0	46.038		By MS/MS		By MS/MS		By MS/MS	0	25	0	30.6	0	25.4	109960000	0	32883000	0	48447000	0	28627000	7854100	0	2348800	0	3460500	0	2044800	0	2842900	0	2684000	0	2178000	0	3	0	5	0	4	12				1107	190;2411;4653;4654;6376;8018;8802	True;True;True;True;True;True;True	206;2667;5093;5094;7126;9105;9992	650;651;652;9149;9150;17916;17917;17918;17919;24861;24862;24863;31470;31471;34594;34595;34596	562;563;564;8011;15558;15559;21605;21606;21607;27299;27300;30091;30092	562;8011;15558;15559;21606;27300;30092
Q9NUD5	Q9NUD5	15	15	15	Zinc finger CCHC domain-containing protein 3	ZCCHC3	sp|Q9NUD5|ZCHC3_HUMAN Zinc finger CCHC domain-containing protein 3 OS=Homo sapiens OX=9606 GN=ZCCHC3 PE=1 SV=2	1	15	15	15	0	8	0	11	0	12	0	8	0	11	0	12	0	8	0	11	0	12	43.9	43.9	43.9	43.547	403	403	0	113.15		By MS/MS		By MS/MS		By MS/MS	0	27.8	0	37	0	32.5	852150000	0	226390000	0	226550000	0	399210000	34086000	0	9055500	0	9062000	0	15968000	0	21874000	0	16643000	0	18498000	0	7	0	13	0	14	34				1108	830;1234;1590;1925;2204;3093;3381;3528;5697;5867;6885;6897;7115;7477;9304	True;True;True;True;True;True;True;True;True;True;True;True;True;True;True	924;1381;1773;2133;2437;3409;3720;3880;6276;6519;7867;7879;8117;8511;8512;10560	3130;3131;3132;3133;3134;3135;4644;4645;6036;7204;7205;8219;11776;11777;11778;11779;12874;13512;13513;21943;21944;22705;22706;22707;27104;27105;27152;27153;27154;28033;28034;28035;28036;28037;28038;29357;29358;29359;36667	2673;2674;2675;2676;2677;2678;3966;3967;5161;6168;6169;7120;10292;10293;10294;10295;11262;11798;11799;19022;19691;19692;19693;23569;23570;23609;23610;23611;24329;24330;24331;24332;25446;25447;25448;31902	2677;3966;5161;6169;7120;10294;11262;11799;19022;19691;23570;23611;24332;25448;31902			958;959			38;195
Q9NUL7	Q9NUL7	8	8	8	Probable ATP-dependent RNA helicase DDX28	DDX28	sp|Q9NUL7|DDX28_HUMAN Probable ATP-dependent RNA helicase DDX28 OS=Homo sapiens OX=9606 GN=DDX28 PE=1 SV=2	1	8	8	8	0	7	1	8	1	5	0	7	1	8	1	5	0	7	1	8	1	5	19.3	19.3	19.3	59.58	540	540	0	16.472		By MS/MS	By matching	By MS/MS	By matching	By MS/MS	0	16.7	3	19.3	3	12	125950000	0	43681000	180600	50773000	84121	31227000	3935800	0	1365000	5643.8	1586600	2628.8	975830	0	3515900	0	3099400	0	2333100	0	3	0	5	0	5	13				1109	799;3901;5052;6695;7056;7673;8576;8769	True;True;True;True;True;True;True;True	884;4282;5526;7593;8054;8726;9747;9957	3004;3005;3006;14998;14999;15000;19521;19522;19523;26245;26246;26247;26248;27821;27822;30100;30101;30102;33734;34467;34468;34469	2574;13095;13096;13097;16979;22817;22818;24161;26081;26082;29341;29983;29984	2574;13096;16979;22817;24161;26082;29341;29984
Q9NUQ6;B8ZZZ7;C9JKE4;F8VZ02;F8VT91;C9JGM8;F8W6C2;C9IZC3;C9J8M7;F2Z2S1;C9JW67;Q4ZFW0;F8WAV0	Q9NUQ6;B8ZZZ7	9;7;3;3;3;3;3;2;2;2;2;1;1	9;7;3;3;3;3;3;2;2;2;2;1;1	9;7;3;3;3;3;3;2;2;2;2;1;1	SPATS2-like protein	SPATS2L	sp|Q9NUQ6|SPS2L_HUMAN SPATS2-like protein OS=Homo sapiens OX=9606 GN=SPATS2L PE=1 SV=2;tr|B8ZZZ7|B8ZZZ7_HUMAN DNA polymerase-transactivated protein 6, isoform CRA_b OS=Homo sapiens OX=9606 GN=SPATS2L PE=1 SV=1	13	9	9	9	0	5	0	6	0	9	0	5	0	6	0	9	0	5	0	6	0	9	19.7	19.7	19.7	61.728	558	558;498;154;173;188;193;265;94;115;139;238;13;23	0	36.062		By MS/MS		By MS/MS		By MS/MS	0	11.1	0	14.5	0	19.7	474880000	0	138330000	0	127630000	0	208920000	14840000	0	4322800	0	3988300	0	6528800	0	11744000	0	9618300	0	10831000	0	5	0	6	0	7	18				1110	220;851;2363;3987;6504;7733;8323;8324;9168	True;True;True;True;True;True;True;True;True	237;947;2613;4378;7319;8793;9457;9458;10409	756;3201;3202;3203;8806;15369;15370;15371;25402;25403;25404;25405;25406;30329;30330;30331;32759;32760;32761;32762;32763;32764;32765;32766;32767;36169	645;2726;2727;7656;13396;13397;22076;22077;22078;22079;26307;28458;28459;28460;28461;28462;28463;28464;28465;31478	645;2727;7656;13396;22079;26307;28459;28465;31478
Q9NVH0;C9JLF4	Q9NVH0	4;1	4;1	4;1	Exonuclease 3-5 domain-containing protein 2	EXD2	sp|Q9NVH0|EXD2_HUMAN Exonuclease 3-5 domain-containing protein 2 OS=Homo sapiens OX=9606 GN=EXD2 PE=1 SV=2	2	4	4	4	0	4	0	4	0	4	0	4	0	4	0	4	0	4	0	4	0	4	7.9	7.9	7.9	70.352	621	621;114	0	8.7937		By MS/MS		By MS/MS		By MS/MS	0	7.9	0	7.9	0	7.9	36364000	0	11851000	0	9640200	0	14872000	982800	0	320300	0	260550	0	401950	0	1034300	0	628580	0	841290	0	2	0	2	0	4	8				1111	500;1606;2785;5098	True;True;True;True	550;1790;3078;5573	1904;1905;1906;6095;6096;6097;10655;10656;10657;19696;19697;19698	1604;1605;5213;5214;5215;9342;17121;17122	1604;5213;9342;17122
Q9NVI7;Q5SV16	Q9NVI7	23;6	23;6	6;3	ATPase family AAA domain-containing protein 3A	ATAD3A	sp|Q9NVI7|ATD3A_HUMAN ATPase family AAA domain-containing protein 3A OS=Homo sapiens OX=9606 GN=ATAD3A PE=1 SV=2	2	23	23	6	5	19	3	18	3	18	5	19	3	18	3	18	3	5	0	5	1	6	40.1	40.1	11.5	71.368	634	634;253	0	63.017	By MS/MS	By MS/MS	By matching	By MS/MS	By matching	By MS/MS	9	32.5	4.6	31.4	5.7	29.5	1250300000	12279000	368970000	3746500	446690000	5054400	413560000	36773000	361140	10852000	110190	13138000	148660	12163000	9866000	32905000	5772000	26028000	3531100	24512000	0	16	0	14	0	18	48				1112	202;238;771;970;1141;1864;2287;2557;3408;4056;4602;4762;4843;5119;5818;6719;6755;6807;7013;8017;9119;9183;9671	True;True;True;True;True;True;True;True;True;True;True;True;True;True;True;True;True;True;True;True;True;True;True	218;255;856;1080;1269;2064;2530;2826;3748;4459;5036;5209;5301;5594;6465;7624;7625;7680;7755;8001;9104;10350;10427;10979	684;685;686;687;810;811;812;2918;2919;2920;3642;4261;4262;4263;4264;4265;4266;4267;6972;8554;9716;9717;13010;13011;13012;13013;13014;15667;15668;15669;15670;17742;18281;18282;18283;18726;18727;18728;18729;19755;19756;19757;19758;19759;22541;22542;22543;22544;26351;26352;26353;26354;26355;26523;26524;26749;26750;27627;27628;27629;27630;27631;31467;31468;31469;35908;35909;35910;36244;36245;38154;38155;38156	587;588;696;2492;2493;2494;3112;3650;3651;3652;3653;3654;3655;5981;7408;8503;8504;11377;11378;11379;13637;15396;15864;15865;16310;16311;17180;17181;17182;17183;19539;19540;22914;22915;22916;22917;23059;23262;24008;24009;24010;24011;27297;27298;31264;31265;31266;31543;33175;33176	587;696;2492;3112;3655;5981;7408;8504;11379;13637;15396;15865;16310;17183;19539;22917;23059;23262;24011;27297;31266;31543;33176			960			80
Q9NVP1;H7C452	Q9NVP1	13;6	13;6	13;6	ATP-dependent RNA helicase DDX18	DDX18	sp|Q9NVP1|DDX18_HUMAN ATP-dependent RNA helicase DDX18 OS=Homo sapiens OX=9606 GN=DDX18 PE=1 SV=2	2	13	13	13	0	11	0	10	0	12	0	11	0	10	0	12	0	11	0	10	0	12	26.3	26.3	26.3	75.406	670	670;214	0	39.332		By MS/MS		By MS/MS		By MS/MS	0	21.6	0	21.2	0	24.6	499650000	0	166600000	0	121320000	0	211730000	14696000	0	4899900	0	3568300	0	6227400	0	12980000	0	8186900	0	10265000	0	11	0	11	0	10	32				1113	1909;2682;2745;2868;3781;3971;4854;5915;6038;7501;9070;9075;9474	True;True;True;True;True;True;True;True;True;True;True;True;True	2116;2960;3033;3163;4152;4361;5313;5314;6589;6590;6727;8540;10300;10305;10772	7127;10216;10217;10218;10485;10486;10487;10988;10989;10990;14562;14563;15316;15317;15318;18763;18764;18765;18766;18767;18768;22997;22998;22999;23000;23001;23002;23484;29441;29442;29443;35720;35721;35722;35733;35734;35735;37501;37502	6101;8954;8955;9198;9199;9200;9201;9619;9620;9621;12704;13351;13352;16333;16334;16335;16336;16337;16338;19952;19953;19954;19955;20394;25519;25520;25521;31104;31105;31106;31115;31116;31117;32609	6101;8954;9200;9619;12704;13351;16336;19953;20394;25521;31106;31117;32609	452;453			250;300
Q9NVV4	Q9NVV4	6	6	6	Poly(A) RNA polymerase, mitochondrial	MTPAP	sp|Q9NVV4|PAPD1_HUMAN Poly(A) RNA polymerase, mitochondrial OS=Homo sapiens OX=9606 GN=MTPAP PE=1 SV=1	1	6	6	6	0	4	0	4	0	6	0	4	0	4	0	6	0	4	0	4	0	6	21.3	21.3	21.3	66.171	582	582	0	20.732		By MS/MS		By MS/MS		By MS/MS	0	14.9	0	14.9	0	21.3	57430000	0	8425900	0	11463000	0	37541000	1852600	0	271800	0	369760	0	1211000	0	1271800	0	1137200	0	1170300	0	2	0	2	0	5	9				1114	1595;1939;1965;2375;3762;8237	True;True;True;True;True;True	1778;2148;2178;2626;4131;9356	6050;6051;6052;7243;7244;7245;7366;7367;7368;8969;14461;14462;14463;32368	5174;6204;6205;6206;6312;7846;12621;12622;28095	5174;6204;6312;7846;12621;28095
Q9NW13;C9JE21;C9JAA9	Q9NW13	4;1;1	4;1;1	4;1;1	RNA-binding protein 28	RBM28	sp|Q9NW13|RBM28_HUMAN RNA-binding protein 28 OS=Homo sapiens OX=9606 GN=RBM28 PE=1 SV=3	3	4	4	4	0	4	0	4	0	3	0	4	0	4	0	3	0	4	0	4	0	3	6.5	6.5	6.5	85.737	759	759;204;283	0	6.4279		By MS/MS		By MS/MS		By MS/MS	0	6.5	0	6.5	0	5	292390000	0	60117000	0	131680000	0	100590000	7902500	0	1624800	0	3559000	0	2718600	0	4103200	0	4778700	0	4038600	0	1	0	4	0	0	5				1115	4931;5082;7068;7312	True;True;True;True	5396;5556;8066;8328	19047;19048;19049;19631;19632;19633;19634;19635;19636;27855;27856;28748;28749;28750	16573;17070;17071;24187;24188;24926;24927	16573;17071;24188;24927
Q9NWB6	Q9NWB6	2	2	2	Arginine and glutamate-rich protein 1	ARGLU1	sp|Q9NWB6|ARGL1_HUMAN Arginine and glutamate-rich protein 1 OS=Homo sapiens OX=9606 GN=ARGLU1 PE=1 SV=1	1	2	2	2	0	1	0	2	0	2	0	1	0	2	0	2	0	1	0	2	0	2	5.9	5.9	5.9	33.216	273	273	0	2.8091		By MS/MS		By MS/MS		By matching	0	2.9	0	5.9	0	5.9	226210000	0	20193000	0	186770000	0	19251000	20565000	0	1835700	0	16979000	0	1750100	0	0	0	7724100	0	1069800	0	1	0	2	0	0	3				1116	4914;7151	True;True	5378;8156	18982;18983;18984;28185;28186;28187	16525;16526;24456	16526;24456
Q9NWH9;H0YLW7;H0YMW8;H0YNF3;H0YMR6;H0YLE6;H0YL55;H7BXE3;H0YMM0;H7C3F4	Q9NWH9;H0YLW7;H0YMW8;H0YNF3;H0YMR6;H0YLE6;H0YL55;H7BXE3	3;2;2;2;2;2;2;2;1;1	3;2;2;2;2;2;2;2;1;1	3;2;2;2;2;2;2;2;1;1	SAFB-like transcription modulator	SLTM	sp|Q9NWH9|SLTM_HUMAN SAFB-like transcription modulator OS=Homo sapiens OX=9606 GN=SLTM PE=1 SV=2;tr|H0YLW7|H0YLW7_HUMAN SAFB-like transcription modulator OS=Homo sapiens OX=9606 GN=SLTM PE=1 SV=1;tr|H0YMW8|H0YMW8_HUMAN SAFB-like transcription modulator OS=	10	3	3	3	0	2	0	1	0	3	0	2	0	1	0	3	0	2	0	1	0	3	2.7	2.7	2.7	117.15	1034	1034;62;89;161;177;192;229;453;111;600	0	53.222		By MS/MS		By matching		By MS/MS	0	2.6	0	0.8	0	2.7	20625000	0	4835000	0	6780100	0	9009600	491060	0	115120	0	161430	0	214510	0	0	0	0	0	497770	0	0	0	0	0	1	1				1117	13;14;6880	True;True;True	15;16;7862	59;60;61;27088;27089;27090	57;58;59;23559	58;59;23559
Q9NWK9	Q9NWK9	1	1	1	Box C/D snoRNA protein 1	ZNHIT6	sp|Q9NWK9|BCD1_HUMAN Box C/D snoRNA protein 1 OS=Homo sapiens OX=9606 GN=ZNHIT6 PE=1 SV=1	1	1	1	1	0	0	0	1	0	0	0	0	0	1	0	0	0	0	0	1	0	0	2.1	2.1	2.1	53.918	470	470	0.0092166	1.5002				By MS/MS			0	0	0	2.1	0	0	3982200	0	0	0	3982200	0	0	117120	0	0	0	117120	0	0	0	0	0	267030	0	0	0	0	0	1	0	0	1				1118	8738	TRUE	9925	34359	29896	29896
Q9NX05;F8W881	Q9NX05;F8W881	15;13	13;11	13;11	Constitutive coactivator of PPAR-gamma-like protein 2	FAM120C	sp|Q9NX05|F120C_HUMAN Constitutive coactivator of PPAR-gamma-like protein 2 OS=Homo sapiens OX=9606 GN=FAM120C PE=1 SV=3;tr|F8W881|F8W881_HUMAN Constitutive coactivator of PPAR-gamma-like protein 2 OS=Homo sapiens OX=9606 GN=FAM120C PE=1 SV=2	2	15	13	13	0	13	0	15	0	12	0	12	0	13	0	11	0	12	0	13	0	11	15.1	13.1	13.1	120.59	1096	1096;895	0	36.79		By MS/MS		By MS/MS		By MS/MS	0	12.6	0	15.1	0	12.2	459890000	0	165220000	0	131740000	0	162930000	10695000	0	3842300	0	3063800	0	3789000	0	13623000	0	8562000	0	10094000	0	7	0	7	0	9	23				1119	354;819;857;2083;3226;4744;4855;5261;5429;6058;6622;7022;7565;7697;9004	False;True;True;False;True;True;True;True;True;True;True;True;True;True;True	384;912;953;2309;3553;5190;5315;5760;5946;6751;7485;8010;8608;8757;10216	1257;1258;3095;3096;3225;3226;3227;7792;7793;12247;12248;12249;18216;18217;18218;18769;18770;18771;20342;20343;20344;20927;20928;20929;23582;25927;25928;25929;27653;27654;27655;29727;29728;29729;30212;30213;30214;35430;35431;35432	1057;1058;2647;2744;2745;2746;6676;10701;10702;15809;15810;16339;16340;17683;18179;20477;22537;24030;24031;25762;26205;26206;26207;30847;30848;30849	1057;2647;2746;6676;10701;15809;16339;17683;18179;20477;22537;24031;25762;26206;30848			961			294
Q9NX58;D6RDJ1	Q9NX58	6;1	6;1	6;1	Cell growth-regulating nucleolar protein	LYAR	sp|Q9NX58|LYAR_HUMAN Cell growth-regulating nucleolar protein OS=Homo sapiens OX=9606 GN=LYAR PE=1 SV=2	2	6	6	6	0	5	0	4	0	4	0	5	0	4	0	4	0	5	0	4	0	4	19.8	19.8	19.8	43.614	379	379;79	0	19.539		By MS/MS		By MS/MS		By MS/MS	0	16.1	0	16.1	0	14.5	144870000	0	53960000	0	49886000	0	41026000	8521900	0	3174100	0	2934500	0	2413300	0	4717200	0	0	0	0	0	2	0	1	0	1	4				1120	1808;1923;8702;8875;8876;8899	True;True;True;True;True;True	2006;2131;9886;10076;10077;10100	6804;6805;6806;7199;7200;7201;34254;34922;34923;34924;34925;34926;34927;35016;35017;35018	5839;6165;6166;29795;30404;30405;30406;30407;30488;30489;30490	5839;6165;29795;30404;30405;30490
Q9NY93;G3V0G3;H7C3E9;F8WDT8;F8WEI3;H7BZN7	Q9NY93;G3V0G3;H7C3E9;F8WDT8	4;3;3;2;1;1	4;3;3;2;1;1	4;3;3;2;1;1	Probable ATP-dependent RNA helicase DDX56	DDX56	sp|Q9NY93|DDX56_HUMAN Probable ATP-dependent RNA helicase DDX56 OS=Homo sapiens OX=9606 GN=DDX56 PE=1 SV=1;tr|G3V0G3|G3V0G3_HUMAN RNA helicase OS=Homo sapiens OX=9606 GN=DDX56 PE=1 SV=1;tr|H7C3E9|H7C3E9_HUMAN Probable ATP-dependent RNA helicase DDX56 (Frag	6	4	4	4	0	3	0	4	0	3	0	3	0	4	0	3	0	3	0	4	0	3	9.7	9.7	9.7	61.589	547	547;375;396;185;103;182	0	6.0553		By MS/MS		By MS/MS		By MS/MS	0	7.1	0	9.7	0	7.1	18162000	0	4605500	0	8440000	0	5116500	605400	0	153520	0	281330	0	170550	0	0	0	565950	0	0	0	1	0	3	0	1	5				1121	3011;5090;7591;8560	True;True;True;True	3317;5565;8639;9729	11497;11498;11499;19658;19659;19660;29837;29838;29839;33663	10046;17092;25860;25861;25862;29284	10046;17092;25862;29284
Q9NYF8;H0YF14	Q9NYF8	35;4	34;3	2;2	Bcl-2-associated transcription factor 1	BCLAF1	sp|Q9NYF8|BCLF1_HUMAN Bcl-2-associated transcription factor 1 OS=Homo sapiens OX=9606 GN=BCLAF1 PE=1 SV=2	2	35	34	2	0	32	0	34	0	28	0	31	0	33	0	27	0	2	0	2	0	1	41.7	41.7	3.3	106.12	920	920;187	0	323.31		By MS/MS		By MS/MS		By MS/MS	0	37	0	41.6	0	34.7	4301600000	0	1259300000	0	1467800000	0	1574500000	122900000	0	35980000	0	41937000	0	44986000	0	102100000	0	93850000	0	92515000	0	34	0	40	0	42	116				1122	197;1289;1290;1551;1966;2011;2095;2297;2298;3075;3543;4123;4954;4969;5017;5018;5627;5706;6198;6214;6559;7069;7184;7331;7474;7685;7723;7784;7799;7873;7896;8176;9413;9638;9639	True;True;True;False;True;True;True;True;True;True;True;True;True;True;True;True;True;True;True;True;True;True;True;True;True;True;True;True;True;True;True;True;True;True;True	213;1443;1444;1728;2179;2228;2322;2546;2547;3388;3895;4530;5421;5437;5489;5490;6164;6165;6291;6292;6926;6946;7402;8067;8190;8191;8350;8508;8739;8783;8846;8861;8943;8970;9289;9290;10695;10944;10945	668;669;670;4831;4832;4833;4834;5871;5872;5873;7369;7370;7371;7557;7558;7824;7825;7826;8609;8610;8611;8612;8613;11715;11716;11717;11718;11719;11720;11721;13573;13574;13575;15914;15915;15916;15917;15918;15919;19140;19141;19142;19196;19197;19198;19199;19200;19201;19393;19394;19395;19396;19397;19398;19399;19400;19401;19402;19403;21612;21613;21614;21615;21616;21617;21618;21992;21993;21994;21995;21996;21997;21998;21999;24196;24197;24198;24199;24200;24249;24250;24251;24252;24253;25673;25674;25675;27857;27858;27859;27860;28278;28279;28280;28281;28282;28283;28825;28826;28827;29346;29347;29348;30130;30297;30298;30299;30300;30301;30529;30530;30531;30532;30533;30534;30580;30581;30582;30884;30885;30886;30887;30888;30889;30972;30973;30974;32082;32083;32084;32085;32086;32087;37186;37187;38028;38029;38030;38031;38032;38033;38034	575;576;577;4133;4134;5018;5019;5020;5021;6313;6314;6315;6472;6702;6703;7460;7461;7462;7463;7464;7465;10241;10242;10243;10244;10245;10246;11848;11849;11850;13876;13877;13878;13879;16651;16652;16653;16701;16702;16703;16704;16705;16706;16876;16877;16878;16879;16880;16881;16882;16883;16884;16885;16886;18752;18753;18754;18755;18756;18757;18758;19066;19067;19068;19069;19070;19071;19072;21026;21027;21028;21029;21073;21074;21075;21076;21077;22319;22320;24189;24190;24191;24192;24534;24535;24536;24537;24538;24996;25436;25437;26111;26277;26278;26279;26280;26281;26479;26480;26481;26482;26522;26523;26524;26789;26790;26791;26864;26865;27846;27847;27848;27849;32325;33059;33060;33061;33062;33063;33064;33065	575;4133;4134;5019;6315;6472;6703;7460;7465;10246;11850;13877;16651;16704;16876;16884;18755;19071;21027;21077;22320;24192;24535;24996;25436;26111;26278;26480;26524;26791;26865;27846;32325;33064;33065			256;257;258;259			247;537;551;626
Q9NZB2;A0A0C4DG79;A0A0C4DH52;Q5T035	Q9NZB2;A0A0C4DG79	43;24;16;3	43;24;16;3	33;16;15;3	Constitutive coactivator of PPAR-gamma-like protein 1	FAM120A	sp|Q9NZB2|F120A_HUMAN Constitutive coactivator of PPAR-gamma-like protein 1 OS=Homo sapiens OX=9606 GN=FAM120A PE=1 SV=2;tr|A0A0C4DG79|A0A0C4DG79_HUMAN Constitutive coactivator of PPAR-gamma-like protein 1 (Fragment) OS=Homo sapiens OX=9606 GN=FAM120A PE=1	4	43	43	33	0	35	0	41	0	37	0	35	0	41	0	37	0	27	0	32	0	28	50	50	37.8	121.89	1118	1118;494;495;196	0	323.31		By MS/MS		By MS/MS		By MS/MS	0	39.2	0	48.4	0	43.3	3439700000	0	964020000	0	1223000000	0	1252700000	60345000	0	16913000	0	21456000	0	21977000	0	83716000	0	74320000	0	69194000	0	35	0	47	0	48	130				1123	203;354;389;619;1438;1751;2083;2845;2997;3214;3306;3450;3524;3525;3526;3583;4715;5135;5239;5598;5599;5933;5960;5961;6055;6121;6161;6354;6428;6749;6766;6790;6793;6855;7100;7619;7696;7728;7729;7827;8050;8521;8570	True;True;True;True;True;True;True;True;True;True;True;True;True;True;True;True;True;True;True;True;True;True;True;True;True;True;True;True;True;True;True;True;True;True;True;True;True;True;True;True;True;True;True	219;384;420;686;1603;1944;2309;3139;3303;3540;3637;3795;3876;3877;3878;3935;5161;5613;5737;6128;6129;6616;6644;6645;6747;6831;6877;7096;7204;7671;7672;7695;7696;7731;7734;7735;7832;8100;8667;8756;8788;8789;8894;9142;9689;9741	688;689;690;1257;1258;1378;1379;1380;2363;2364;2365;2366;2367;5403;5404;5405;5406;6613;7792;7793;10900;10901;11448;11449;11450;12212;12213;12214;12538;12539;12540;12541;12542;13189;13190;13191;13501;13502;13503;13504;13505;13506;13507;13508;13509;13736;13737;13738;18129;18130;18131;19821;19822;20271;20272;20273;21508;21509;21510;21511;21512;23078;23079;23172;23173;23174;23175;23176;23177;23178;23566;23567;23568;23569;23570;23571;23846;23847;23848;23849;23850;23851;23994;23995;23996;24719;24720;24721;24722;24723;24724;25085;25086;25087;26493;26494;26495;26496;26497;26498;26499;26500;26501;26560;26561;26562;26563;26564;26565;26566;26567;26568;26673;26674;26675;26678;26679;26680;26681;26682;26683;26981;26982;26983;27977;27978;27979;27980;27981;29929;29930;30209;30210;30211;30311;30312;30313;30314;30698;31603;31604;33528;33529;33530;33531;33532;33707;33708;33709;33710;33711	589;590;591;1057;1058;1158;1159;2012;2013;2014;2015;2016;4619;4620;4621;5663;6676;9542;9998;9999;10000;10673;10674;10675;10964;10965;10966;10967;11523;11786;11787;11788;11789;11790;11791;11792;11793;11794;11795;11990;11991;15738;15739;17237;17238;17614;17615;17616;18658;18659;18660;18661;20016;20017;20099;20100;20101;20102;20103;20104;20463;20464;20465;20466;20467;20468;20712;20713;20714;20715;20716;20717;20854;21471;21472;21473;21474;21475;21476;21477;21805;21806;23038;23039;23040;23041;23097;23098;23099;23100;23101;23102;23103;23104;23105;23106;23107;23108;23109;23199;23200;23201;23204;23205;23206;23207;23208;23467;23468;23469;24284;24285;24286;25932;25933;26202;26203;26204;26291;26292;26293;26294;26632;27409;27410;29170;29171;29172;29173;29318;29319;29320;29321	589;1057;1159;2014;4621;5663;6676;9542;10000;10675;10966;11523;11786;11789;11792;11991;15739;17238;17614;18658;18660;20017;20100;20102;20468;20717;20854;21472;21806;23041;23102;23201;23208;23469;24286;25932;26203;26293;26294;26632;27409;29171;29321			962;963			219;541
Q9NZI8	Q9NZI8	36	36	34	Insulin-like growth factor 2 mRNA-binding protein 1	IGF2BP1	sp|Q9NZI8|IF2B1_HUMAN Insulin-like growth factor 2 mRNA-binding protein 1 OS=Homo sapiens OX=9606 GN=IGF2BP1 PE=1 SV=2	1	36	36	34	3	32	5	36	3	29	3	32	5	36	3	29	2	30	4	34	3	27	55.3	55.3	53	63.48	577	577	0	323.31	By matching	By MS/MS	By matching	By MS/MS	By matching	By MS/MS	4.9	48.4	8.7	55.3	7.1	47.7	29067000000	3919200	8617400000	9601100	9880800000	2202700	10553000000	968910000	130640	287250000	320040	329360000	73422	351780000	1118900	655830000	2332100	535830000	619530	583220000	0	65	0	76	0	76	217				1124	375;376;412;1270;1582;2127;2473;2704;3510;3717;3773;3943;4016;4030;4288;4716;4717;4963;4964;5139;5140;5172;5606;5710;5784;6494;6723;7003;7004;7443;8005;8006;8477;8668;9181;9182	True;True;True;True;True;True;True;True;True;True;True;True;True;True;True;True;True;True;True;True;True;True;True;True;True;True;True;True;True;True;True;True;True;True;True;True	405;406;446;1422;1423;1763;2357;2737;2988;3862;4080;4081;4143;4144;4330;4408;4428;4704;5162;5163;5430;5431;5432;5617;5618;5658;5659;5660;6136;6137;6298;6299;6421;6422;6423;7303;7304;7630;7631;7991;7992;8471;9092;9093;9639;9640;9641;9848;10423;10424;10425;10426	1338;1339;1340;1341;1342;1343;1344;1345;1484;1485;1486;1487;4760;4761;4762;4763;4764;4765;4766;4767;4768;5994;5995;5996;5997;5998;5999;6000;7944;7945;9387;9388;10326;10327;13465;13466;13467;14233;14234;14235;14236;14237;14238;14239;14240;14241;14242;14243;14520;14521;14522;14523;14524;14525;14526;14527;14528;14529;14530;14531;14532;14533;14534;14535;14536;14537;15186;15187;15188;15469;15470;15471;15472;15550;15551;15552;15553;15554;15555;15556;15557;16540;16541;16542;16543;16544;18132;18133;18134;18135;18136;18137;18138;18139;18140;18141;18142;19168;19169;19170;19171;19172;19173;19174;19175;19176;19177;19849;19850;19851;19852;19853;19854;19855;19856;19857;19858;19859;19860;19861;19862;19994;19995;19996;19997;19998;19999;20000;20001;20002;20003;20004;20005;20006;20007;20008;20009;20010;20011;20012;20013;20014;20015;20016;20017;20018;20019;20020;21529;21530;21531;21532;21533;22013;22014;22015;22016;22017;22018;22019;22395;22396;22397;22398;22399;22400;22401;22402;22403;22404;22405;22406;22407;22408;22409;22410;25359;25360;25361;25362;25363;25364;26370;26371;26372;26373;26374;26375;26376;27588;27589;27590;27591;27592;27593;27594;27595;27596;27597;27598;27599;29231;31436;31437;31438;31439;31440;31441;33374;33375;33376;33377;33378;33379;33380;33381;33382;33383;33384;33385;33386;33387;33388;33389;33390;33391;33392;33393;34112;34113;36217;36218;36219;36220;36221;36222;36223;36224;36225;36226;36227;36228;36229;36230;36231;36232;36233;36234;36235;36236;36237;36238;36239;36240;36241;36242;36243	1126;1127;1128;1129;1130;1131;1132;1244;1245;1246;4072;4073;4074;4075;4076;4077;4078;4079;5129;5130;5131;5132;5133;6837;8232;8233;9053;9054;11757;11758;12419;12420;12421;12422;12423;12424;12425;12426;12427;12672;12673;12674;12675;12676;12677;12678;12679;12680;12681;12682;12683;12684;12685;13254;13255;13256;13483;13484;13549;13550;13551;13552;13553;13554;13555;13556;13557;13558;14406;14407;14408;14409;15740;15741;15742;15743;15744;15745;16676;16677;16678;16679;16680;16681;16682;16683;16684;16685;17256;17257;17258;17259;17260;17261;17262;17263;17264;17265;17266;17267;17268;17269;17376;17377;17378;17379;17380;17381;17382;17383;17384;17385;17386;17387;17388;17389;17390;17391;17392;17393;17394;17395;17396;17397;17398;18679;18680;18681;18682;19087;19088;19089;19090;19091;19092;19405;19406;19407;19408;19409;19410;19411;19412;19413;19414;19415;19416;19417;19418;19419;19420;19421;19422;19423;19424;22040;22041;22042;22043;22044;22930;22931;22932;22933;22934;23980;23981;23982;23983;23984;23985;23986;23987;25337;27273;27274;27275;29004;29005;29006;29007;29008;29009;29010;29011;29012;29013;29014;29015;29016;29017;29018;29019;29020;29021;29022;29023;29024;29025;29026;29027;29028;29029;29030;29031;29671;31518;31519;31520;31521;31522;31523;31524;31525;31526;31527;31528;31529;31530;31531;31532;31533;31534;31535;31536;31537;31538;31539;31540;31541;31542	1126;1130;1246;4074;5133;6837;8232;9054;11758;12423;12674;13256;13483;13557;14408;15741;15745;16678;16685;17256;17269;17377;18682;19088;19415;22041;22931;23982;23987;25337;27273;27275;29018;29671;31522;31540	181;182;454;455;456;457;458;459;538	23	267;964;965;966;967	10;140;161;165;285;286;511;515;532	453	51;259;264;453;548
Q9NZM5;M0QZ34;M0QX73	Q9NZM5	3;1;1	3;1;1	3;1;1	Glioma tumor suppressor candidate region gene 2 protein	GLTSCR2	sp|Q9NZM5|NOP53_HUMAN Ribosome biogenesis protein NOP53 OS=Homo sapiens OX=9606 GN=NOP53 PE=1 SV=2	3	3	3	3	0	1	0	2	0	2	0	1	0	2	0	2	0	1	0	2	0	2	8.8	8.8	8.8	54.389	478	478;200;265	0	5.6631		By MS/MS		By MS/MS		By MS/MS	0	2.7	0	6.1	0	6.1	13934000	0	0	0	8818300	0	5115700	928940	0	0	0	587890	0	341050	0	0	0	540010	0	333940	0	1	0	2	0	1	4				1125	1383;4601;8385	True;True;True	1545;5035;9529	5208;5209;5210;17740;17741;33010	4456;4457;15394;15395;28682	4456;15394;28682
Q9NZT1	Q9NZT1	2	2	2	Calmodulin-like protein 5	CALML5	sp|Q9NZT1|CALL5_HUMAN Calmodulin-like protein 5 OS=Homo sapiens OX=9606 GN=CALML5 PE=1 SV=2	1	2	2	2	0	1	2	0	1	0	0	1	2	0	1	0	0	1	2	0	1	0	26	26	26	15.892	146	146	0	3.5293		By matching	By MS/MS		By MS/MS		0	9.6	26	0	9.6	0	464160	0	0	464160	0	0	0	51574	0	0	51574	0	0	0	0	0	474320	0	0	0	0	0	1	0	0	0	1				1126	298;4346	True;True	320;4763	1041;1042;1043;16782	877;878;14609	877;14609
Q9P035;H3BPZ1;H3BS72;H3BMZ1;H3BRL8	Q9P035;H3BPZ1;H3BS72	3;2;2;1;1	3;2;2;1;1	3;2;2;1;1	Very-long-chain (3R)-3-hydroxyacyl-CoA dehydratase 3	HACD3	sp|Q9P035|HACD3_HUMAN Very-long-chain (3R)-3-hydroxyacyl-CoA dehydratase 3 OS=Homo sapiens OX=9606 GN=HACD3 PE=1 SV=2;tr|H3BPZ1|H3BPZ1_HUMAN Very-long-chain (3R)-3-hydroxyacyl-CoA dehydratase OS=Homo sapiens OX=9606 GN=HACD3 PE=1 SV=1;tr|H3BS72|H3BS72_HUMA	5	3	3	3	0	2	0	3	0	1	0	2	0	3	0	1	0	2	0	3	0	1	12.2	12.2	12.2	43.159	362	362;337;400;139;245	0	7.4413		By matching		By MS/MS		By MS/MS	0	8.3	0	12.2	0	5.8	17043000	0	5574600	0	10306000	0	1162300	1136200	0	371640	0	687060	0	77489	0	0	0	691060	0	0	0	0	0	2	0	1	3				1127	4740;6826;8657	True;True;True	5186;7787;9835	18201;26848;26849;34072;34073;34074	15796;23349;29643	15796;23349;29643
Q9P258	Q9P258	20	20	20	Protein RCC2	RCC2	sp|Q9P258|RCC2_HUMAN Protein RCC2 OS=Homo sapiens OX=9606 GN=RCC2 PE=1 SV=2	1	20	20	20	0	15	0	19	0	19	0	15	0	19	0	19	0	15	0	19	0	19	51.9	51.9	51.9	56.084	522	522	0	101.22		By MS/MS		By MS/MS		By MS/MS	0	39.5	0	50.4	0	49.4	1169400000	0	182360000	0	390140000	0	596880000	43310000	0	6754100	0	14450000	0	22106000	0	23292000	0	24772000	0	26514000	0	11	0	18	0	18	47				1128	7;305;306;852;1049;1358;1359;2963;3062;4357;4838;4916;5936;6020;7817;8211;8243;8502;8717;9420	True;True;True;True;True;True;True;True;True;True;True;True;True;True;True;True;True;True;True;True	9;329;330;948;1168;1517;1518;3267;3373;4776;5292;5380;6620;6709;8883;9327;9364;9670;9902;10702	37;38;39;40;1079;1080;1081;1082;1083;1084;1085;1086;1087;3204;3205;3206;3918;3919;3920;5113;5114;5115;5116;11333;11334;11668;11669;11670;16827;16828;16829;18699;18700;18988;18989;18990;18991;18992;23088;23089;23090;23409;23410;23411;23412;30665;30666;30667;32236;32237;32238;32239;32406;32407;32408;33478;33479;34300;34301;34302;37208	36;37;38;905;906;907;908;909;910;911;2728;2729;2730;3342;3343;3344;4372;4373;4374;4375;9906;9907;10204;14635;14636;16287;16530;16531;16532;16533;20028;20029;20030;20031;20303;20304;20305;20306;26602;27976;27977;27978;28139;29120;29121;29839;29840;29841;32343	36;905;911;2729;3344;4372;4374;9907;10204;14635;16287;16533;20030;20303;26602;27978;28139;29120;29841;32343	460		968;969	18		371;491
Q9P2I0;H0YJF4	Q9P2I0	9;1	9;1	9;1	Cleavage and polyadenylation specificity factor subunit 2	CPSF2	sp|Q9P2I0|CPSF2_HUMAN Cleavage and polyadenylation specificity factor subunit 2 OS=Homo sapiens OX=9606 GN=CPSF2 PE=1 SV=2	2	9	9	9	0	6	0	6	0	7	0	6	0	6	0	7	0	6	0	6	0	7	18.3	18.3	18.3	88.486	782	782;269	0	12.311		By MS/MS		By MS/MS		By MS/MS	0	13	0	11.3	0	15.5	146440000	0	58127000	0	53618000	0	34694000	3405600	0	1351800	0	1246900	0	806850	0	4111800	0	3372500	0	3109300	0	1	0	6	0	7	14				1131	2269;2388;3384;3658;3769;4879;6737;8210;9258	True;True;True;True;True;True;True;True;True	2511;2639;3723;4014;4138;5342;7654;9326;10510	8473;8474;9007;9008;9009;12883;14001;14483;14484;18853;18854;18855;26443;26444;32233;32234;32235;36510;36511	7340;7889;7890;7891;11271;12228;12641;16404;16405;22993;27974;27975;31771;31772	7340;7889;11271;12228;12641;16405;22993;27975;31771
Q9P2N5;U3KPZ7	Q9P2N5;U3KPZ7	8;7	8;7	7;6	RNA-binding protein 27	RBM27	sp|Q9P2N5|RBM27_HUMAN RNA-binding protein 27 OS=Homo sapiens OX=9606 GN=RBM27 PE=1 SV=2;tr|U3KPZ7|U3KPZ7_HUMAN Uncharacterized protein OS=Homo sapiens OX=9606 PE=1 SV=1	2	8	8	7	0	6	0	7	0	6	0	6	0	7	0	6	0	5	0	6	0	5	8.1	8.1	7	118.72	1060	1060;1027	0	20.876		By MS/MS		By MS/MS		By MS/MS	0	6.8	0	6.5	0	7.1	151810000	0	42585000	0	57898000	0	51323000	3892400	0	1091900	0	1484600	0	1316000	0	3734900	0	3175300	0	3530300	0	5	0	7	0	4	16				1132	257;411;2531;4002;4368;5306;5418;5425	True;True;True;True;True;True;True;True	274;445;2800;4394;4787;5809;5933;5941	864;865;1481;1482;1483;9598;9599;15419;15420;15421;16870;20504;20505;20506;20897;20898;20915;20916;20917	737;738;1241;1242;1243;8414;13439;13440;14674;17819;17820;17821;18152;18153;18167;18168;18169	738;1242;8414;13439;14674;17820;18153;18168
Q9UBB9	Q9UBB9	4	4	4	Tuftelin-interacting protein 11	TFIP11	sp|Q9UBB9|TFP11_HUMAN Tuftelin-interacting protein 11 OS=Homo sapiens OX=9606 GN=TFIP11 PE=1 SV=1	1	4	4	4	0	3	1	4	0	2	0	3	1	4	0	2	0	3	1	4	0	2	4.5	4.5	4.5	96.819	837	837	0	4.7574		By MS/MS	By matching	By MS/MS		By MS/MS	0	3.5	1.1	4.5	0	2.4	50376000	0	16796000	370160	25929000	0	7281400	1095100	0	365120	8046.9	563660	0	158290	0	1546000	0	1660900	0	0	0	2	0	4	0	2	8				1133	1873;3236;4729;5966	True;True;True;True	2075;3563;5175;6650	7007;7008;7009;7010;12282;18177;18178;18179;23188;23189;23190	6007;6008;6009;10732;15774;15775;20112;20113	6008;10732;15774;20112
Q9UBI9	Q9UBI9	5	5	5	Headcase protein homolog	HECA	sp|Q9UBI9|HDC_HUMAN Headcase protein homolog OS=Homo sapiens OX=9606 GN=HECA PE=1 SV=1	1	5	5	5	0	4	0	5	0	5	0	4	0	5	0	5	0	4	0	5	0	5	14.4	14.4	14.4	58.836	543	543	0	20.119		By MS/MS		By MS/MS		By MS/MS	0	11.6	0	14.4	0	14.4	206900000	0	66611000	0	55677000	0	84613000	8995700	0	2896100	0	2420700	0	3678800	0	6114200	0	3718400	0	4398700	0	5	0	5	0	7	17				1134	825;2700;3308;5808;7679	True;True;True;True;True	918;2983;3640;6454;8732	3115;3116;3117;10310;10311;10312;12549;12550;22503;22504;22505;22506;22507;22508;30114;30115;30116	2660;2661;2662;9039;9040;9041;10974;10975;19505;19506;19507;19508;19509;26093;26094;26095;26096	2662;9040;10975;19509;26096
Q9UBQ5;K7ERF1;K7ES31;A0A087WVB9;K7EQM4;K7EK53;B4DQ48	Q9UBQ5;K7ERF1;K7ES31;A0A087WVB9;K7EQM4	12;9;7;7;6;5;4	12;9;7;7;6;5;4	12;9;7;7;6;5;4	Eukaryotic translation initiation factor 3 subunit K	EIF3K	sp|Q9UBQ5|EIF3K_HUMAN Eukaryotic translation initiation factor 3 subunit K OS=Homo sapiens OX=9606 GN=EIF3K PE=1 SV=1;tr|K7ERF1|K7ERF1_HUMAN Eukaryotic translation initiation factor 3 subunit K OS=Homo sapiens OX=9606 GN=EIF3K PE=1 SV=1;tr|K7ES31|K7ES31_HU	7	12	12	12	0	8	0	11	1	10	0	8	0	11	1	10	0	8	0	11	1	10	67	67	67	25.059	218	218;192;137;185;170;131;124	0	146.39		By MS/MS		By MS/MS	By matching	By MS/MS	0	41.7	0	67	5	56.4	3844900000	0	607850000	0	1079800000	651460	2156600000	349540000	0	55259000	0	98168000	59224	196050000	0	69645000	0	86413000	0	87822000	0	8	0	14	0	19	41				1135	530;552;1868;2227;2779;3538;4214;5614;9337;9462;9577;9668	True;True;True;True;True;True;True;True;True;True;True;True	580;608;2068;2069;2465;3072;3890;4625;6145;10608;10753;10881;10976	1986;1987;1988;1989;1990;1991;2074;2075;2076;2077;2078;2079;6981;6982;6983;6984;6985;6986;6987;6988;6989;8348;8349;10634;10635;10636;10637;10638;10639;10640;13559;13560;13561;16243;16244;16245;21559;21560;21561;21562;21563;21564;21565;36869;37392;37393;37394;37823;37824;37825;37826;37827;38149;38150	1676;1677;1678;1679;1680;1681;1749;1750;1751;1752;1753;1754;5988;5989;5990;5991;5992;5993;5994;5995;7239;7240;9322;9323;9324;9325;9326;9327;11834;11835;11836;11837;14143;14144;14145;18706;18707;18708;18709;18710;18711;18712;32078;32079;32523;32524;32525;32875;32876;32877;32878;32879;33172	1681;1752;5988;7240;9327;11835;14145;18710;32079;32524;32875;33172			970;971;972;973			3;7;161;214
Q9UBU9;E9PIN3;B4E227;E9PLA7;H0YDU0	Q9UBU9;E9PIN3;B4E227	10;9;8;1;1	10;9;8;1;1	10;9;8;1;1	Nuclear RNA export factor 1	NXF1	sp|Q9UBU9|NXF1_HUMAN Nuclear RNA export factor 1 OS=Homo sapiens OX=9606 GN=NXF1 PE=1 SV=1;tr|E9PIN3|E9PIN3_HUMAN Nuclear RNA export factor 1 (Fragment) OS=Homo sapiens OX=9606 GN=NXF1 PE=1 SV=1;tr|B4E227|B4E227_HUMAN Nuclear RNA export factor 1 OS=Homo sa	5	10	10	10	0	6	0	8	0	6	0	6	0	8	0	6	0	6	0	8	0	6	20.7	20.7	20.7	70.182	619	619;603;219;115;124	0	14.863		By MS/MS		By MS/MS		By MS/MS	0	12.9	0	17.3	0	15.7	78353000	0	22571000	0	28293000	0	27488000	2527500	0	728110	0	912690	0	886730	0	2069700	0	1486700	0	1832700	0	3	0	6	0	5	14				1136	643;1268;2894;3819;3986;4656;7212;7256;7257;9383	True;True;True;True;True;True;True;True;True;True	714;1420;3191;4193;4377;5096;8220;8266;8267;10664	2444;2445;2446;4756;11086;11087;14704;14705;14706;15366;15367;15368;17924;28358;28510;28511;28512;28513;28514;37082	2086;2087;2088;4068;9699;12821;12822;12823;13394;13395;15563;24604;24726;24727;24728;32237	2088;4068;9699;12822;13395;15563;24604;24726;24728;32237			974			283
Q9UER7	Q9UER7	1	1	1	Death domain-associated protein 6	DAXX	sp|Q9UER7|DAXX_HUMAN Death domain-associated protein 6 OS=Homo sapiens OX=9606 GN=DAXX PE=1 SV=2	1	1	1	1	0	1	0	1	0	1	0	1	0	1	0	1	0	1	0	1	0	1	2.4	2.4	2.4	81.372	740	740	0.0067179	1.7093		By MS/MS		By matching		By MS/MS	0	2.4	0	2.4	0	2.4	15690000	0	3517400	0	6278000	0	5894400	713170	0	159880	0	285360	0	267930	0	0	0	0	0	325660	0	1	0	0	0	1	2				1137	4930	TRUE	5395	19044;19045;19046	16571;16572	16571
Q9UGR2	Q9UGR2	11	11	11	Zinc finger CCCH domain-containing protein 7B	ZC3H7B	sp|Q9UGR2|Z3H7B_HUMAN Zinc finger CCCH domain-containing protein 7B OS=Homo sapiens OX=9606 GN=ZC3H7B PE=1 SV=2	1	11	11	11	0	8	0	10	0	8	0	8	0	10	0	8	0	8	0	10	0	8	16.5	16.5	16.5	109.86	977	977	0	71.04		By MS/MS		By MS/MS		By MS/MS	0	12	0	13.9	0	13.4	201890000	0	65801000	0	69101000	0	66986000	4037800	0	1316000	0	1382000	0	1339700	0	4873900	0	4342100	0	4870800	0	7	0	8	0	7	22				1138	474;507;983;2920;3394;4651;5568;6103;6392;6464;9564	True;True;True;True;True;True;True;True;True;True;True	521;557;1096;3220;3733;5091;6094;6809;7153;7263;10865	1790;1791;1792;1928;3684;3685;3686;11178;11179;11180;12935;12936;12937;17911;17912;21418;21419;21420;23772;23773;23774;24951;25242;37773;37774;37775	1510;1511;1512;1628;3148;3149;3150;3151;9774;9775;9776;9777;11310;15554;18585;18586;18587;20636;20637;21689;21936;32833;32834	1511;1628;3149;9777;11310;15554;18585;20636;21689;21936;32834
Q9UH62	Q9UH62	1	1	1	Armadillo repeat-containing X-linked protein 3	ARMCX3	sp|Q9UH62|ARMX3_HUMAN Armadillo repeat-containing X-linked protein 3 OS=Homo sapiens OX=9606 GN=ARMCX3 PE=1 SV=1	1	1	1	1	0	1	0	0	0	0	0	1	0	0	0	0	0	1	0	0	0	0	4.2	4.2	4.2	42.5	379	379	0.0010593	2.2648		By MS/MS					0	4.2	0	0	0	0	671730	0	671730	0	0	0	0	31987	0	31987	0	0	0	0	0	58722	0	0	0	0	0	1	0	0	0	0	1				1139	485	TRUE	535	1838	1549	1549
Q9UHB6;F8VQE1;F8VS07;F8VRN8;F8VTU2	Q9UHB6;F8VQE1;F8VS07;F8VRN8	6;5;4;3;1	6;5;4;3;1	6;5;4;3;1	LIM domain and actin-binding protein 1	LIMA1	sp|Q9UHB6|LIMA1_HUMAN LIM domain and actin-binding protein 1 OS=Homo sapiens OX=9606 GN=LIMA1 PE=1 SV=1;tr|F8VQE1|F8VQE1_HUMAN LIM domain and actin-binding protein 1 OS=Homo sapiens OX=9606 GN=LIMA1 PE=1 SV=1;tr|F8VS07|F8VS07_HUMAN LIM domain and actin-bin	5	6	6	6	0	0	0	0	6	0	0	0	0	0	6	0	0	0	0	0	6	0	11.3	11.3	11.3	85.225	759	759;598;456;388;130	0	11.153					By MS/MS		0	0	0	0	11.3	0	7623300	0	0	0	0	7623300	0	146600	0	0	0	0	146600	0	0	0	0	0	6397300	0	0	0	0	0	6	0	6				1140	142;730;1845;5012;6784;7600	True;True;True;True;True;True	155;808;2044;5484;7723;8648	500;2758;6913;19378;26645;29872	431;2353;5927;16862;23178;25887	431;2353;5927;16862;23178;25887
Q9UHC7;C9J031;C9IY57;C9JYX8;Q13434	Q9UHC7;C9J031;C9IY57	3;2;2;1;1	3;2;2;1;1	3;2;2;1;1	E3 ubiquitin-protein ligase makorin-1	MKRN1	sp|Q9UHC7|MKRN1_HUMAN E3 ubiquitin-protein ligase makorin-1 OS=Homo sapiens OX=9606 GN=MKRN1 PE=1 SV=3;tr|C9J031|C9J031_HUMAN E3 ubiquitin-protein ligase makorin-1 (Fragment) OS=Homo sapiens OX=9606 GN=MKRN1 PE=1 SV=1;tr|C9IY57|C9IY57_HUMAN E3 ubiquitin-pr	5	3	3	3	0	1	0	2	0	2	0	1	0	2	0	2	0	1	0	2	0	2	12.4	12.4	12.4	53.349	482	482;165;193;136;485	0	6.4686		By matching		By MS/MS		By MS/MS	0	6	0	8.5	0	10	6913800	0	164940	0	946120	0	5802800	384100	0	9163.5	0	52562	0	322380	0	0	0	0	0	320600	0	0	0	2	0	3	5				1141	4054;6182;6586	True;True;True	4456;6902;7436	15660;24074;24075;24076;25778	13633;20914;20915;20916;22408	13633;20914;22408
Q9UHI6;E9PJ60	Q9UHI6	17;8	17;8	17;8	Probable ATP-dependent RNA helicase DDX20	DDX20	sp|Q9UHI6|DDX20_HUMAN Probable ATP-dependent RNA helicase DDX20 OS=Homo sapiens OX=9606 GN=DDX20 PE=1 SV=2	2	17	17	17	1	12	0	14	0	14	1	12	0	14	0	14	1	12	0	14	0	14	29.4	29.4	29.4	92.239	824	824;432	0	51.234	By matching	By MS/MS		By MS/MS		By MS/MS	1.2	19.8	0	24.4	0	22.9	677050000	140820	202920000	0	250800000	0	223190000	16120000	3352.8	4831400	0	5971500	0	5314100	0	16561000	0	15416000	0	14911000	0	8	0	14	0	12	34				1142	44;111;648;893;1473;1635;2216;3473;3765;3889;5382;6094;6191;8024;8129;8948;9268	True;True;True;True;True;True;True;True;True;True;True;True;True;True;True;True;True	47;124;719;990;1641;1821;2454;3821;4134;4270;5893;6799;6915;9112;9237;10153;10522	129;130;131;132;133;422;423;424;425;426;2461;2462;2463;3356;5513;5514;5515;6179;6180;6181;6182;8313;13304;14473;14474;14475;14965;14966;20785;20786;20787;23738;23739;23740;24132;24133;24134;24135;31496;31497;31498;31899;35191;35192;36542;36543;36544	117;118;119;120;121;367;368;369;370;371;2102;2103;2859;4720;5284;5285;5286;5287;7209;11628;12632;12633;12634;13071;18060;18061;20611;20612;20613;20973;20974;20975;20976;27314;27677;30627;31798	119;371;2102;2859;4720;5287;7209;11628;12633;13071;18060;20613;20975;27314;27677;30627;31798
Q9UII4;E9PBL0	Q9UII4;E9PBL0	3;2	3;2	3;2	E3 ISG15--protein ligase HERC5	HERC5	sp|Q9UII4|HERC5_HUMAN E3 ISG15--protein ligase HERC5 OS=Homo sapiens OX=9606 GN=HERC5 PE=1 SV=2;tr|E9PBL0|E9PBL0_HUMAN E3 ISG15--protein ligase HERC5 OS=Homo sapiens OX=9606 GN=HERC5 PE=1 SV=1	2	3	3	3	0	2	0	0	0	3	0	2	0	0	0	3	0	2	0	0	0	3	5	5	5	116.85	1024	1024;662	0	5.6138		By MS/MS				By MS/MS	0	4.1	0	0	0	5	13900000	0	4307300	0	0	0	9592600	257410	0	79764	0	0	0	177640	0	485070	0	0	0	421450	0	2	0	0	0	3	5				1144	2671;5059;7181	True;True;True	2949;5533;8187	10182;10183;19542;28272;28273	8924;8925;16996;24529;24530	8925;16996;24530
Q9UJA5	Q9UJA5	1	1	1	tRNA (adenine(58)-N(1))-methyltransferase non-catalytic subunit TRM6	TRMT6	sp|Q9UJA5|TRM6_HUMAN tRNA (adenine(58)-N(1))-methyltransferase non-catalytic subunit TRM6 OS=Homo sapiens OX=9606 GN=TRMT6 PE=1 SV=1	1	1	1	1	0	1	0	1	0	1	0	1	0	1	0	1	0	1	0	1	0	1	4.6	4.6	4.6	55.799	497	497	0.0058423	1.7681		By matching		By matching		By MS/MS	0	4.6	0	4.6	0	4.6	2315300	0	229870	0	1305800	0	779650	79837	0	7926.5	0	45026	0	26885	0	0	0	0	0	43075	0	0	0	0	0	1	1				1145	1901	TRUE	2108	7107;7108;7109	6086	6086		67;68			183;191
Q9UJS0;R4GN64;O75746	Q9UJS0	9;1;1	9;1;1	9;1;1	Calcium-binding mitochondrial carrier protein Aralar2	SLC25A13	sp|Q9UJS0|CMC2_HUMAN Calcium-binding mitochondrial carrier protein Aralar2 OS=Homo sapiens OX=9606 GN=SLC25A13 PE=1 SV=2	3	9	9	9	0	8	0	7	1	9	0	8	0	7	1	9	0	8	0	7	1	9	21.2	21.2	21.2	74.175	675	675;73;678	0	23.489		By MS/MS		By MS/MS	By matching	By MS/MS	0	19.1	0	16.6	1.8	21.2	99183000	0	20920000	0	33201000	429360	44632000	2917100	0	615280	0	976510	12628	1312700	0	2369500	0	2086200	0	2065300	0	7	0	3	0	5	15				1146	334;700;2206;2902;3509;3874;4632;7830;9534	True;True;True;True;True;True;True;True;True	359;772;2439;3199;3861;4253;5070;8897;10833	1169;2641;2642;2643;8221;8222;8223;11112;11113;11114;13462;13463;13464;14911;14912;14913;17854;17855;17856;17857;30707;30708;37693;37694;37695	979;2255;2256;2257;7122;7123;7124;9722;11756;13022;13023;13024;15499;15500;15501;26639;32763;32764	979;2257;7122;9722;11756;13022;15500;26639;32764
Q9UJV9;A0A499FJW5;H0Y8L8;D6RGI7;H0YA06;D6RD33	Q9UJV9	15;7;4;3;2;1	15;7;4;3;2;1	15;7;4;3;2;1	Probable ATP-dependent RNA helicase DDX41	DDX41	sp|Q9UJV9|DDX41_HUMAN Probable ATP-dependent RNA helicase DDX41 OS=Homo sapiens OX=9606 GN=DDX41 PE=1 SV=2	6	15	15	15	1	8	7	15	2	8	1	8	7	15	2	8	1	8	7	15	2	8	30.5	30.5	30.5	69.837	622	622;312;173;201;126;49	0	81.527	By matching	By MS/MS	By MS/MS	By MS/MS	By matching	By MS/MS	1.1	17.2	15.9	30.5	3.2	15.8	445310000	978070	111780000	23171000	218580000	1314100	89483000	10603000	23287	2661400	551690	5204400	31288	2130600	0	10784000	17090000	16852000	3000600	6427100	0	7	4	16	0	7	34				1147	286;1386;1648;2508;2790;3200;3788;4287;5099;6798;7205;7273;7422;8343;8411	True;True;True;True;True;True;True;True;True;True;True;True;True;True;True	307;1548;1834;2777;3083;3526;4159;4703;5574;7742;8213;8284;8445;9480;9558	989;990;991;992;5216;5217;6225;6226;9520;10675;10676;12168;12169;12170;12171;12172;14582;14583;14584;14585;16537;16538;16539;19699;19700;19701;26701;26702;26703;28341;28342;28343;28568;28569;28570;29123;29124;32833;32834;32835;33089;33090;33091	832;833;834;835;4462;4463;5330;8352;9355;9356;10636;10637;10638;10639;12717;14405;17123;17124;17125;23223;23224;24589;24590;24591;24776;24777;24778;24779;25247;28519;28520;28521;28749;28750	834;4462;5330;8352;9356;10638;12717;14405;17124;23224;24590;24776;25247;28521;28749
Q9UJZ1;A0A087WYB4	Q9UJZ1;A0A087WYB4	2;1	2;1	2;1	Stomatin-like protein 2, mitochondrial	STOML2	sp|Q9UJZ1|STML2_HUMAN Stomatin-like protein 2, mitochondrial OS=Homo sapiens OX=9606 GN=STOML2 PE=1 SV=1;tr|A0A087WYB4|A0A087WYB4_HUMAN Stomatin-like protein 2, mitochondrial OS=Homo sapiens OX=9606 GN=STOML2 PE=1 SV=1	2	2	2	2	0	1	1	1	2	1	0	1	1	1	2	1	0	1	1	1	2	1	8.7	8.7	8.7	38.534	356	356;310	0	3.3491		By matching	By MS/MS	By matching	By MS/MS	By matching	0	4.2	4.2	4.2	8.7	4.2	2648800	0	175490	188740	228920	1901100	154620	147160	0	9749.6	10486	12718	105610	8590.2	0	0	0	0	1595300	0	0	0	1	0	2	0	3				1148	628;3784	True;True	695;4155	2392;14567;14568;14569;14570;14571	2040;12708;12709	2040;12708
Q9UK59;F8WAY1	Q9UK59	3;1	3;1	3;1	Lariat debranching enzyme	DBR1	sp|Q9UK59|DBR1_HUMAN Lariat debranching enzyme OS=Homo sapiens OX=9606 GN=DBR1 PE=1 SV=2	2	3	3	3	0	2	0	3	0	2	0	2	0	3	0	2	0	2	0	3	0	2	7.9	7.9	7.9	61.554	544	544;118	0	4.079		By MS/MS		By MS/MS		By MS/MS	0	4.4	0	7.9	0	5.9	14294000	0	4495400	0	5847300	0	3951500	621490	0	195450	0	254230	0	171810	0	0	0	281920	0	328480	0	1	0	2	0	1	4				1149	745;6682;6948	True;True;True	824;7572;7934	2815;2816;26184;26185;26186;27383;27384	2402;22762;22763;22764;23807;23808	2402;22764;23807
Q9UKD2	Q9UKD2	6	6	6	mRNA turnover protein 4 homolog	MRTO4	sp|Q9UKD2|MRT4_HUMAN mRNA turnover protein 4 homolog OS=Homo sapiens OX=9606 GN=MRTO4 PE=1 SV=2	1	6	6	6	0	2	0	4	0	6	0	2	0	4	0	6	0	2	0	4	0	6	28	28	28	27.56	239	239	0	20.072		By MS/MS		By MS/MS		By MS/MS	0	7.9	0	23.4	0	28	101570000	0	16714000	0	27082000	0	57773000	6771300	0	1114300	0	1805500	0	3851500	0	2068500	0	1687000	0	2521300	0	2	0	2	0	8	12				1150	43;1623;3241;3242;6601;6660	True;True;True;True;True;True	46;1809;3569;3570;7457;7458;7540	127;128;6150;12295;12296;12297;25853;25854;25855;25856;26085;26086;26087	116;5260;10742;10743;10744;10745;22475;22476;22477;22669;22670;22671	116;5260;10743;10744;22476;22670			975			149
Q9UKF6;G5E9W3	Q9UKF6;G5E9W3	5;4	5;4	5;4	Cleavage and polyadenylation specificity factor subunit 3	CPSF3	sp|Q9UKF6|CPSF3_HUMAN Cleavage and polyadenylation specificity factor subunit 3 OS=Homo sapiens OX=9606 GN=CPSF3 PE=1 SV=1;tr|G5E9W3|G5E9W3_HUMAN Cleavage and polyadenylation specific factor 3, 73kDa, isoform CRA_b OS=Homo sapiens OX=9606 GN=CPSF3 PE=1 SV=	2	5	5	5	0	3	0	4	0	4	0	3	0	4	0	4	0	3	0	4	0	4	10.2	10.2	10.2	77.485	684	684;647	0	12.952		By MS/MS		By MS/MS		By MS/MS	0	7.3	0	8.6	0	8.8	96753000	0	19102000	0	28280000	0	49371000	2764400	0	545780	0	807990	0	1410600	0	2145000	0	1694900	0	2454000	0	2	0	1	0	3	6				1151	2088;2137;6197;7200;8022	True;True;True;True;True	2314;2368;6925;8208;9110	7803;7804;7805;7979;7980;24194;24195;28328;28329;28330;31491;31492	6684;6685;6686;6886;6887;21025;24574;24575;24576;27312	6686;6887;21025;24574;27312
Q9UKJ3;K7EKU0	Q9UKJ3;K7EKU0	2;1	2;1	2;1	G patch domain-containing protein 8	GPATCH8	sp|Q9UKJ3|GPTC8_HUMAN G patch domain-containing protein 8 OS=Homo sapiens OX=9606 GN=GPATCH8 PE=1 SV=2;tr|K7EKU0|K7EKU0_HUMAN G patch domain-containing protein 8 (Fragment) OS=Homo sapiens OX=9606 GN=GPATCH8 PE=1 SV=1	2	2	2	2	0	1	0	0	0	1	0	1	0	0	0	1	0	1	0	0	0	1	1.9	1.9	1.9	164.2	1502	1502;221	0.0030364	2.0228		By MS/MS				By MS/MS	0	0.9	0	0	0	1.1	13908000	0	8682600	0	0	0	5225100	231790	0	144710	0	0	0	87086	0	759020	0	0	0	0	0	1	0	0	0	1	2				1152	5319;8922	True;True	5825;10125	20561;35106	17871;30561	17871;30561
Q9UKM9;Q5QPL9;Q5QPM1;Q5QPM0;Q5QPM2	Q9UKM9;Q5QPL9;Q5QPM1;Q5QPM0	11;9;8;6;4	11;9;8;6;4	11;9;8;6;4	RNA-binding protein Raly	RALY	sp|Q9UKM9|RALY_HUMAN RNA-binding protein Raly OS=Homo sapiens OX=9606 GN=RALY PE=1 SV=1;tr|Q5QPL9|Q5QPL9_HUMAN RNA-binding protein Raly (Fragment) OS=Homo sapiens OX=9606 GN=RALY PE=1 SV=1;tr|Q5QPM1|Q5QPM1_HUMAN RNA-binding protein Raly (Fragment) OS=Homo	5	11	11	11	0	11	1	9	0	4	0	11	1	9	0	4	0	11	1	9	0	4	49.3	49.3	49.3	32.463	306	306;237;181;171;89	0	33.048		By MS/MS	By matching	By MS/MS		By MS/MS	0	49.3	2.9	35.9	0	16.7	397750000	0	161170000	1220500	155590000	0	79769000	22097000	0	8954000	67805	8643900	0	4431600	0	9463100	0	9658900	0	9807800	0	8	0	9	0	4	21				1153	95;3260;4460;4737;5275;5415;7642;8375;8705;8896;9229	True;True;True;True;True;True;True;True;True;True;True	108;3588;4885;5183;5777;5930;8692;9519;9889;10097;10480	373;374;375;12370;12371;17228;17229;18197;18198;20386;20387;20388;20888;20889;30021;30022;32979;34261;34262;34263;35005;35006;36430;36431;36432	327;328;329;10810;14985;14986;15793;17719;17720;17721;18145;18146;26009;28661;29802;29803;29804;30475;30476;31702;31703;31704	329;10810;14986;15793;17719;18145;26009;28661;29804;30475;31703			976			89
Q9UKV8;E5RJY2	Q9UKV8	28;1	28;1	22;1	Protein argonaute-2	AGO2	sp|Q9UKV8|AGO2_HUMAN Protein argonaute-2 OS=Homo sapiens OX=9606 GN=AGO2 PE=1 SV=3	2	28	28	22	1	14	1	22	1	23	1	14	1	22	1	23	0	10	0	18	0	18	39.5	39.5	31.1	97.207	859	859;36	0	76.415	By matching	By MS/MS	By matching	By MS/MS	By matching	By MS/MS	1.2	18.6	1.2	30.3	1.2	34.2	871370000	11261000	216040000	6242200	337730000	4292600	295800000	17086000	220800	4236100	122400	6622100	84169	5800100	14711000	18206000	0	19191000	0	17028000	0	14	0	22	0	23	59				1154	363;854;1066;1428;1812;2391;3453;3544;4757;5253;5273;5455;6071;6339;6409;6461;7208;7213;7343;7366;7367;7421;7470;7957;8359;8431;8980;9365	True;True;True;True;True;True;True;True;True;True;True;True;True;True;True;True;True;True;True;True;True;True;True;True;True;True;True;True	393;950;1185;1593;2010;2642;3798;3896;5203;5752;5775;5973;6766;7080;7176;7258;8216;8221;8362;8387;8388;8444;8504;9037;9498;9584;10188;10644	1291;3211;3212;3213;3214;3215;3216;3217;3218;3971;3972;3973;5375;5376;5377;6816;6817;9021;9022;13205;13206;13576;18255;18256;20324;20383;20993;23629;23630;23631;24671;25012;25013;25229;25230;25231;28348;28359;28360;28361;28862;28863;28943;28944;28945;28946;28947;29120;29121;29122;29333;29334;29335;29336;29337;29338;31244;31245;31246;31247;32889;32890;33173;33174;35334;35335;35336;37014;37015;37016;37017	1086;2734;2735;2736;2737;3388;3389;3390;4598;4599;5853;7904;7905;11534;11535;11851;15841;17665;17717;18232;20515;20516;20517;21431;21742;21743;21926;21927;24595;24605;24606;24607;25028;25029;25096;25097;25098;25099;25100;25244;25245;25246;25424;25425;25426;25427;25428;25429;25430;27095;27096;27097;28569;28812;28813;30752;30753;30754;32185;32186;32187	1086;2735;3390;4598;5853;7904;11534;11851;15841;17665;17717;18232;20515;21431;21742;21927;24595;24606;25028;25097;25100;25246;25430;27097;28569;28813;30754;32187			84;977;978;979;980			47;104;364;437;504
Q9Y623;Q9UKX2	Q9Y623;Q9UKX2	1;1	1;1	1;1	Myosin-4;Myosin-2	MYH4;MYH2	sp|Q9Y623|MYH4_HUMAN Myosin-4 OS=Homo sapiens OX=9606 GN=MYH4 PE=2 SV=2;sp|Q9UKX2|MYH2_HUMAN Myosin-2 OS=Homo sapiens OX=9606 GN=MYH2 PE=1 SV=1	2	1	1	1	1	0	1	0	1	0	1	0	1	0	1	0	1	0	1	0	1	0	0.9	0.9	0.9	223.07	1939	1939;1941	0	2.5235	By MS/MS		By MS/MS		By MS/MS		0.9	0	0.9	0	0.9	0	72536000	11506000	0	24766000	0	36264000	0	704230	111710	0	240440	0	352080	0	0	0	0	0	17076000	0	1	0	1	0	1	0	3				1155	1196	TRUE	1329	4472;4473;4474;4475;4476	3821;3822;3823	3821	539			1806
Q9UKZ1	Q9UKZ1	4	4	4	CCR4-NOT transcription complex subunit 11	CNOT11	sp|Q9UKZ1|CNO11_HUMAN CCR4-NOT transcription complex subunit 11 OS=Homo sapiens OX=9606 GN=CNOT11 PE=1 SV=1	1	4	4	4	0	3	0	4	0	3	0	3	0	4	0	3	0	3	0	4	0	3	12.7	12.7	12.7	55.215	510	510	0	11.946		By MS/MS		By MS/MS		By MS/MS	0	10.4	0	12.7	0	11.4	47321000	0	8777600	0	24603000	0	13940000	1892800	0	351100	0	984130	0	557600	0	722160	0	1322100	0	1143000	0	2	0	4	0	3	9				1156	1437;2725;8097;8244	True;True;True;True	1602;3011;9197;9365	5401;5402;10404;10405;10406;31769;31770;31771;32409;32410	4618;9124;9125;9126;27554;27555;27556;28140;28141	4618;9124;27555;28140
Q9UL42	Q9UL42	2	2	2	Paraneoplastic antigen Ma2	PNMA2	sp|Q9UL42|PNMA2_HUMAN Paraneoplastic antigen Ma2 OS=Homo sapiens OX=9606 GN=PNMA2 PE=1 SV=2	1	2	2	2	0	1	0	1	0	2	0	1	0	1	0	2	0	1	0	1	0	2	10.7	10.7	10.7	41.509	364	364	0	3.9796		By MS/MS		By MS/MS		By MS/MS	0	7.7	0	7.7	0	10.7	7815300	0	562760	0	399500	0	6853100	434190	0	31265	0	22194	0	380730	0	0	0	0	0	378630	0	1	0	1	0	2	4				1157	4436;8341	True;True	4858;9478	17124;17125;17126;32830	14899;14900;14901;28515	14900;28515
Q9ULL5	Q9ULL5	1	1	1	Proline-rich protein 12	PRR12	sp|Q9ULL5|PRR12_HUMAN Proline-rich protein 12 OS=Homo sapiens OX=9606 GN=PRR12 PE=1 SV=3	1	1	1	1	0	0	1	0	0	0	0	0	1	0	0	0	0	0	1	0	0	0	0.6	0.6	0.6	211.04	2036	2036	0	7.0765			By MS/MS				0	0	0.6	0	0	0	0	0	0	0	0	0	0	0	0	0	0	0	0	0	0	0	0	0	0	0	0	0	1	0	0	0	1				1159	6323	TRUE	7061	24611	21383	21383
Q9ULV4;B4E3S0;F8W1H8;F8VUX3;F8VSA4;F8VRE9;H0YHL7;F8VTT6;F8VVB7	Q9ULV4;B4E3S0	4;3;1;1;1;1;1;1;1	4;3;1;1;1;1;1;1;1	4;3;1;1;1;1;1;1;1	Coronin-1C;Coronin	CORO1C	sp|Q9ULV4|COR1C_HUMAN Coronin-1C OS=Homo sapiens OX=9606 GN=CORO1C PE=1 SV=1;tr|B4E3S0|B4E3S0_HUMAN Coronin OS=Homo sapiens OX=9606 GN=CORO1C PE=1 SV=1	9	4	4	4	0	0	0	1	4	0	0	0	0	1	4	0	0	0	0	1	4	0	12	12	12	53.248	474	474;369;151;159;162;163;165;169;181	0	11.636				By MS/MS	By MS/MS		0	0	0	3.4	12	0	19196000	0	0	0	810830	18385000	0	1010300	0	0	0	42675	967650	0	0	0	0	0	15429000	0	0	0	0	1	7	0	8				1160	382;5835;7482;9410	True;True;True;True	412;6484;8518;10692	1358;1359;22598;29380;29381;37182	1140;1141;19591;25466;25467;32319;32320;32321	1141;19591;25466;32320
Q9ULX3;H3BUR4	Q9ULX3;H3BUR4	7;4	7;4	7;4	RNA-binding protein NOB1	NOB1	sp|Q9ULX3|NOB1_HUMAN RNA-binding protein NOB1 OS=Homo sapiens OX=9606 GN=NOB1 PE=1 SV=1;tr|H3BUR4|H3BUR4_HUMAN RNA-binding protein NOB1 OS=Homo sapiens OX=9606 GN=NOB1 PE=1 SV=1	2	7	7	7	0	6	0	6	0	5	0	6	0	6	0	5	0	6	0	6	0	5	28.4	28.4	28.4	46.674	412	412;66	0	12.352		By MS/MS		By MS/MS		By MS/MS	0	24.3	0	19.7	0	17.2	143480000	0	45574000	0	44548000	0	53358000	6238200	0	1981500	0	1936900	0	2319900	0	3954200	0	2335800	0	3629100	0	3	0	5	0	6	14				1161	625;2078;2242;4634;6105;8311;9359	True;True;True;True;True;True;True	692;2303;2482;5072;6811;9444;10638	2382;2383;2384;2385;2386;2387;7768;7769;7770;8388;8389;17861;17862;17863;23778;32714;32715;32716;36995;36996	2030;2031;2032;2033;2034;2035;6654;7270;15505;15506;15507;20641;28414;28415;32170;32171	2031;6654;7270;15506;20641;28415;32170
Q9ULX6	Q9ULX6	2	2	2	A-kinase anchor protein 8-like	AKAP8L	sp|Q9ULX6|AKP8L_HUMAN A-kinase anchor protein 8-like OS=Homo sapiens OX=9606 GN=AKAP8L PE=1 SV=4	1	2	2	2	0	1	0	0	0	2	0	1	0	0	0	2	0	1	0	0	0	2	4.2	4.2	4.2	71.639	646	646	0.0010846	2.4167		By MS/MS				By MS/MS	0	2.2	0	0	0	4.2	323760	0	0	0	0	0	323760	13490	0	0	0	0	0	13490	0	0	0	0	0	17887	0	1	0	0	0	1	2				1162	6791;8454	True;True	7732;9614	26676;33271;33272	23202;28897;28898	23202;28898
Q9UM22	Q9UM22	1	1	1	Mammalian ependymin-related protein 1	EPDR1	sp|Q9UM22|EPDR1_HUMAN Mammalian ependymin-related protein 1 OS=Homo sapiens OX=9606 GN=EPDR1 PE=1 SV=2	1	1	1	1	0	1	0	1	0	1	0	1	0	1	0	1	0	1	0	1	0	1	4.9	4.9	4.9	25.437	224	224	0	2.921		By MS/MS		By MS/MS		By MS/MS	0	4.9	0	4.9	0	4.9	18421000	0	5288700	0	4343900	0	8788500	1842100	0	528870	0	434390	0	878850	0	0	0	0	0	485550	0	1	0	1	0	1	3				1163	505	TRUE	555	1923;1924;1925	1623;1624;1625	1625
Q9UMS4;F5GY56;H0YGF3;F5H2I0	Q9UMS4;F5GY56	14;7;2;2	14;7;2;2	14;7;2;2	Pre-mRNA-processing factor 19	PRPF19	sp|Q9UMS4|PRP19_HUMAN Pre-mRNA-processing factor 19 OS=Homo sapiens OX=9606 GN=PRPF19 PE=1 SV=1;tr|F5GY56|F5GY56_HUMAN Pre-mRNA-processing factor 19 (Fragment) OS=Homo sapiens OX=9606 GN=PRPF19 PE=1 SV=1	4	14	14	14	0	11	1	13	2	13	0	11	1	13	2	13	0	11	1	13	2	13	48.6	48.6	48.6	55.18	504	504;252;45;104	0	129.31		By MS/MS	By matching	By MS/MS	By matching	By MS/MS	0	35.1	4.8	45.8	4.2	41.5	582960000	0	147350000	321720	203450000	824640	231020000	30682000	0	7755100	16933	10708000	43402	12159000	0	10025000	0	14952000	1098400	13903000	0	9	0	14	0	16	39				1164	347;790;3843;4097;4519;6432;6810;7584;7794;8266;8482;8548;9223;9476	True;True;True;True;True;True;True;True;True;True;True;True;True;True	374;875;4217;4502;4949;7209;7760;7761;8632;8856;9388;9647;9716;10474;10774	1223;1224;2979;2980;2981;14799;14800;14801;14802;15829;17460;17461;17462;17463;25101;25102;25103;26764;26765;26766;29813;29814;30565;30566;30567;30568;32476;32477;32478;32479;33413;33414;33415;33622;33623;33624;33625;33626;33627;33628;36411;36412;36413;37506;37507;37508;37509	1026;1027;2550;2551;12901;12902;12903;12904;13793;15172;15173;15174;15175;15176;21816;21817;21818;23274;23275;23276;25839;25840;26509;26510;26511;28197;28198;28199;29052;29053;29054;29247;29248;29249;29250;29251;29252;31686;31687;31688;32613	1027;2551;12904;13793;15176;21818;23275;25840;26509;28199;29054;29251;31686;32613
Q9UMY1	Q9UMY1	2	2	2	Nucleolar protein 7	NOL7	sp|Q9UMY1|NOL7_HUMAN Nucleolar protein 7 OS=Homo sapiens OX=9606 GN=NOL7 PE=1 SV=2	1	2	2	2	0	0	0	1	0	1	0	0	0	1	0	1	0	0	0	1	0	1	8.6	8.6	8.6	29.426	257	257	0	2.5963				By MS/MS		By MS/MS	0	0	0	5.4	0	3.1	1425700	0	0	0	1425700	0	0	203670	0	0	0	203670	0	0	0	0	0	95602	0	0	0	0	0	1	0	0	1				1165	118;1254	True;True	131;1404	436;4701	379;4020	379;4020
Q9UN81	Q9UN81	12	12	12	LINE-1 retrotransposable element ORF1 protein	L1RE1	sp|Q9UN81|LORF1_HUMAN LINE-1 retrotransposable element ORF1 protein OS=Homo sapiens OX=9606 GN=L1RE1 PE=1 SV=1	1	12	12	12	0	11	0	11	0	10	0	11	0	11	0	10	0	11	0	11	0	10	41.4	41.4	41.4	40.055	338	338	0	46.294		By MS/MS		By MS/MS		By MS/MS	0	38.8	0	36.1	0	34.9	773780000	0	285380000	0	262600000	0	225810000	48361000	0	17836000	0	16412000	0	14113000	0	23347000	0	17141000	0	14544000	0	13	0	13	0	12	38				1166	1031;2830;4727;4923;5381;5444;5859;6394;6900;7665;7766;9613	True;True;True;True;True;True;True;True;True;True;True;True	1148;3124;5173;5387;5892;5961;6511;7155;7882;8717;8828;10918	3853;3854;3855;10849;10850;10851;10852;10853;10854;18172;18173;18174;18175;19023;19024;19025;20782;20783;20784;20965;20966;22682;22683;22684;24953;24954;24955;27163;27164;27165;30078;30079;30080;30081;30082;30083;30460;37952;37953;37954;37955;37956;37957	3285;3286;3287;9504;9505;9506;9507;9508;9509;15769;15770;15771;16556;16557;18058;18059;18207;18208;19667;19668;19669;19670;21691;21692;21693;23617;23618;26058;26059;26060;26061;26062;26063;26426;32992;32993;32994;32995;32996;32997	3287;9506;15771;16557;18059;18207;19668;21692;23618;26059;26426;32992
Q9UN86;A0A7I2V3E2;A0A7I2YQD9;A0A7I2V3P9;A0A7I2YQS2;D6RAC7;D6RB17;D6RBW8;D6RBR0;D6RGJ4;A0A7I2V2R0;D6R9A4;A0A7I2V382;E5RI46;A0A7I2V572;A0A7I2YQG8	Q9UN86;A0A7I2V3E2;A0A7I2YQD9;A0A7I2V3P9;A0A7I2YQS2	25;19;19;16;14;12;12;9;7;5;5;4;4;3;3;3	21;16;15;15;11;9;9;6;4;2;2;1;4;0;3;3	8;8;4;2;6;6;6;6;4;2;2;1;0;0;3;3	Ras GTPase-activating protein-binding protein 2	G3BP2	sp|Q9UN86|G3BP2_HUMAN Ras GTPase-activating protein-binding protein 2 OS=Homo sapiens OX=9606 GN=G3BP2 PE=1 SV=2;tr|A0A7I2V3E2|A0A7I2V3E2_HUMAN Ras GTPase-activating protein-binding protein 2 OS=Homo sapiens OX=9606 GN=G3BP2 PE=4 SV=1;tr|A0A7I2YQD9|A0A7I2Y	16	25	21	8	1	22	2	25	3	23	1	19	2	21	3	19	0	7	0	8	2	7	59.1	54.6	23.2	54.12	482	482;381;424;388;252;141;198;115;102;40;64;31;74;31;63;76	0	296.47	By MS/MS	By MS/MS	By MS/MS	By MS/MS	By MS/MS	By MS/MS	2.7	52.1	6.2	59.1	6.8	55	10752000000	5089700	2978900000	1866600	3494700000	3294300	4267900000	488710000	231350	135400000	84844	158850000	149740	194000000	0	321970000	1834900	128420000	1663500	260000000	1	28	1	29	1	34	94				1167	278;1953;2289;2455;2820;3208;3457;3458;3801;4216;5203;5238;5786;6035;6189;6342;6856;6857;7903;8082;8635;8986;9014;9585;9586	True;True;True;True;True;True;True;True;True;True;False;True;False;True;True;False;True;True;True;True;True;True;False;True;True	297;2166;2533;2534;2718;3114;3534;3803;3804;4172;4173;4627;4628;5698;5736;6425;6724;6912;6913;7083;7833;7834;8977;9180;9181;9812;10194;10229;10230;10231;10889;10890	942;943;944;7312;7313;7314;7315;7316;7317;7318;8569;8570;8571;8572;8573;8574;8575;8576;9312;9313;9314;9315;9316;9317;9318;9319;9320;10811;10812;10813;12191;12192;12193;13223;13224;13225;13226;13227;13228;13229;13230;14632;14633;14634;14635;16249;16250;16251;16252;16253;16254;16255;16256;20141;20142;20260;20261;20262;20263;20264;20265;20266;20267;20268;20269;20270;22412;22413;22414;23470;23471;23472;23473;23474;24120;24121;24122;24123;24124;24125;24126;24127;24128;24129;24681;24682;24683;26984;26985;26986;26987;26988;30997;30998;31721;31722;31723;31724;31725;31726;31727;33980;33981;33982;33983;33984;33985;33986;33987;33988;33989;33990;33991;35350;35351;35352;35353;35354;35355;35356;35473;35474;35475;35476;35477;35478;35479;35480;35481;35482;35483;35484;35485;35486;35487;37853;37854;37855;37856;37857	797;798;799;6265;6266;6267;6268;7422;7423;7424;7425;7426;7427;7428;7429;8165;8166;8167;8168;8169;9475;9476;9477;10655;10656;10657;11551;11552;11553;11554;11555;12752;12753;14148;14149;14150;14151;14152;14153;14154;17502;17606;17607;17608;17609;17610;17611;17612;17613;19426;19427;19428;20382;20383;20384;20385;20961;20962;20963;20964;20965;20966;20967;20968;20969;20970;20971;21440;21441;21442;23470;23471;23472;23473;26881;26882;27505;27506;27507;27508;27509;27510;27511;29559;29560;29561;29562;29563;29564;29565;29566;29567;29568;29569;30769;30770;30771;30772;30773;30774;30892;30893;30894;30895;30896;30897;30898;30899;30900;30901;30902;30903;30904;30905;30906;32902;32903;32904	797;6268;7424;8167;9476;10657;11552;11554;12753;14148;17502;17613;19426;20382;20965;21441;23470;23473;26881;27509;29562;30774;30898;32902;32903	465		134;135;136;137;138;139;745;746	59		1;3;109;130;352;395;445;446
Q9UNQ2;A0A494C0G7;A0A0C4DGB1;D6RCL3	Q9UNQ2;A0A494C0G7;A0A0C4DGB1;D6RCL3	10;9;8;5	10;9;8;5	10;9;8;5	Probable dimethyladenosine transferase	DIMT1	sp|Q9UNQ2|DIM1_HUMAN Probable dimethyladenosine transferase OS=Homo sapiens OX=9606 GN=DIMT1 PE=1 SV=1;tr|A0A494C0G7|A0A494C0G7_HUMAN rRNA adenine N(6)-methyltransferase OS=Homo sapiens OX=9606 GN=DIMT1 PE=1 SV=1;tr|A0A0C4DGB1|A0A0C4DGB1_HUMAN rRNA adenine	4	10	10	10	0	6	0	6	0	9	0	6	0	6	0	9	0	6	0	6	0	9	31.9	31.9	31.9	35.236	313	313;317;275;154	0	24.414		By MS/MS		By MS/MS		By MS/MS	0	17.6	0	17.6	0	28.8	156100000	0	36405000	0	52910000	0	66785000	8672200	0	2022500	0	2939400	0	3710300	0	3377400	0	3252800	0	3789800	0	3	0	4	0	8	15				1168	3934;5055;5338;5392;5514;5515;6104;6113;7787;9231	True;True;True;True;True;True;True;True;True;True	4321;5529;5846;5903;6035;6036;6810;6819;8849;10482	15159;19528;20635;20817;20818;21228;21229;21230;21231;21232;21233;23775;23776;23777;23811;23812;23813;30542;30543;30544;36437	13230;16983;17933;18087;18425;18426;18427;20638;20639;20640;20679;20680;20681;26485;26486;31707	13230;16983;17933;18087;18425;18426;20640;20681;26486;31707
Q9UNX3;E5RIT6;E5RHH1	Q9UNX3;E5RIT6	14;13;5	2;1;1	2;1;1	60S ribosomal protein L26-like 1	RPL26L1	sp|Q9UNX3|RL26L_HUMAN 60S ribosomal protein L26-like 1 OS=Homo sapiens OX=9606 GN=RPL26L1 PE=1 SV=1;tr|E5RIT6|E5RIT6_HUMAN 60S ribosomal protein L26-like 1 (Fragment) OS=Homo sapiens OX=9606 GN=RPL26L1 PE=1 SV=1	3	14	2	2	0	13	0	13	0	13	0	2	0	2	0	2	0	2	0	2	0	2	66.2	13.1	13.1	17.256	145	145;128;38	0	3.6522		By MS/MS		By MS/MS		By MS/MS	0	64.8	0	65.5	0	64.8	79216000	0	21314000	0	29133000	0	28769000	13203000	0	3552300	0	4855400	0	4794900	0	1381000	0	1893200	0	2132000	0	2	0	2	0	1	5				1169	567;988;1716;2308;2765;2848;3321;3858;4157;4282;4548;4980;5716;9274	False;False;False;False;False;True;True;False;False;False;False;False;False;False	628;629;1102;1904;2557;3057;3142;3656;4235;4565;4698;4978;5451;6306;6307;10528	2136;2137;2138;2139;2140;2141;2142;2143;2144;2145;2146;2147;2148;2149;2150;2151;2152;2153;2154;3702;3703;3704;6455;6456;8649;8650;8651;10581;10582;10583;10584;10909;10910;10911;12616;12617;12618;12619;12620;14848;14849;14850;16034;16035;16036;16037;16038;16039;16523;16524;17555;17556;17557;17558;19263;19264;19265;22040;22041;22042;22043;22044;22045;22046;22047;36564;36565;36566	1809;1810;1811;1812;1813;1814;1815;1816;1817;1818;1819;1820;1821;3163;3164;3165;5540;7493;7494;7495;9286;9287;9288;9549;9550;11035;11036;11037;12944;12945;12946;13966;13967;13968;13969;14393;15251;15252;15253;16764;19112;19113;19114;19115;31813	1813;3164;5540;7494;9286;9549;11035;12944;13968;14393;15253;16764;19112;31813	289		637;638	91		1;30
Q9UPP1;H0Y3N9;H0Y589;B0QZZ4;Q5JPR8;B0QZZ2;B0QZZ3;B0QZE1	Q9UPP1;H0Y3N9;H0Y589	7;6;4;1;1;1;1;1	7;6;4;1;1;1;1;1	7;6;4;1;1;1;1;1	Histone lysine demethylase PHF8	PHF8	sp|Q9UPP1|PHF8_HUMAN Histone lysine demethylase PHF8 OS=Homo sapiens OX=9606 GN=PHF8 PE=1 SV=3;tr|H0Y3N9|H0Y3N9_HUMAN Histone lysine demethylase PHF8 (Fragment) OS=Homo sapiens OX=9606 GN=PHF8 PE=1 SV=1;tr|H0Y589|H0Y589_HUMAN Histone lysine demethylase PHF	8	7	7	7	0	5	0	5	0	4	0	5	0	5	0	4	0	5	0	5	0	4	8.5	8.5	8.5	117.86	1060	1060;953;659;97;114;115;126;148	0	12.844		By MS/MS		By MS/MS		By MS/MS	0	5.8	0	5.9	0	4	86382000	0	29186000	0	26999000	0	30197000	2008900	0	678740	0	627890	0	702250	0	1954200	0	1748900	0	1729700	0	4	0	4	0	3	11				1170	960;5410;5525;7812;8150;8394;8969	True;True;True;True;True;True;True	1068;5925;6047;8878;9258;9541;10176	3572;20876;20877;20878;20879;21263;21264;21265;30654;31953;33044;33045;35297;35298;35299	3047;18135;18136;18137;18454;18455;18456;26593;27728;28712;30722	3047;18135;18454;26593;27728;28712;30722
Q9UPQ9;H0Y720	Q9UPQ9;H0Y720	8;7	8;7	8;7	Trinucleotide repeat-containing gene 6B protein	TNRC6B	sp|Q9UPQ9|TNR6B_HUMAN Trinucleotide repeat-containing gene 6B protein OS=Homo sapiens OX=9606 GN=TNRC6B PE=1 SV=4;tr|H0Y720|H0Y720_HUMAN Trinucleotide repeat-containing gene 6B protein (Fragment) OS=Homo sapiens OX=9606 GN=TNRC6B PE=1 SV=1	2	8	8	8	0	5	0	2	0	6	0	5	0	2	0	6	0	5	0	2	0	6	11.1	11.1	11.1	194	1833	1833;1391	0	68.305		By MS/MS		By MS/MS		By MS/MS	0	7.2	0	2.8	0	7.9	15564000	0	10221000	0	1703600	0	3640000	194550	0	127760	0	21295	0	45500	0	451180	0	394650	0	363000	0	5	0	1	0	5	11				1171	2738;2805;3665;4225;4610;5695;7911;8989	True;True;True;True;True;True;True;True	3025;3099;4024;4637;5044;6274;8987;10198	10463;10464;10465;10732;14035;14036;16286;17765;21938;21939;31050;35367;35368	9178;9179;9180;9406;12252;14181;15414;19018;26934;30784;30785	9178;9406;12252;14181;15414;19018;26934;30785			981			1814
Q9UPR3	Q9UPR3	4	4	4	Protein SMG5	SMG5	sp|Q9UPR3|SMG5_HUMAN Protein SMG5 OS=Homo sapiens OX=9606 GN=SMG5 PE=1 SV=3	1	4	4	4	0	3	0	4	0	4	0	3	0	4	0	4	0	3	0	4	0	4	5.4	5.4	5.4	113.93	1016	1016	0	20.523		By MS/MS		By MS/MS		By MS/MS	0	4.6	0	5.4	0	5.4	58248000	0	11354000	0	17626000	0	29267000	1354600	0	264050	0	409920	0	680640	0	1010300	0	1439100	0	1342100	0	2	0	6	0	5	13				1172	874;5305;8040;9612	True;True;True;True	970;5808;9132;10917	3275;3276;20498;20499;20500;20501;20502;20503;31561;31562;31563;37949;37950;37951	2790;2791;17814;17815;17816;17817;17818;27374;27375;27376;32989;32990;32991	2790;17818;27376;32990
Q9UQ35;I3L4D8;I3L182;I3L1I8;A0A087X1W1;I3L1C0;I3L4U6;I3L0N7;I3L3Q8	Q9UQ35	57;15;12;9;7;4;2;1;1	57;15;12;9;7;4;2;1;1	57;15;12;9;7;4;2;1;1	Serine/arginine repetitive matrix protein 2	SRRM2	sp|Q9UQ35|SRRM2_HUMAN Serine/arginine repetitive matrix protein 2 OS=Homo sapiens OX=9606 GN=SRRM2 PE=1 SV=2	9	57	57	57	0	51	0	53	2	50	0	51	0	53	2	50	0	51	0	53	2	50	26.9	26.9	26.9	299.61	2752	2752;1018;895;297;251;94;78;115;184	0	323.31		By MS/MS		By MS/MS	By matching	By MS/MS	0	25.3	0	25.3	0.7	24.4	6173300000	0	1958900000	0	1717100000	8645900	2488700000	51444000	0	16324000	0	14309000	72049	20740000	0	112190000	0	76676000	24278000	205220000	0	51	0	57	0	65	173				1174	40;41;319;513;514;673;1124;1578;1653;1842;1843;1885;2345;2385;2554;2558;3301;3497;3884;5626;5769;6672;6764;6765;6921;7074;7118;7165;7195;7220;7289;7430;7517;7608;7614;7681;7706;7712;7806;7853;7855;7961;7996;8023;8035;8173;8315;8316;8319;8339;8344;8345;8352;8397;8399;8408;9069	True;True;True;True;True;True;True;True;True;True;True;True;True;True;True;True;True;True;True;True;True;True;True;True;True;True;True;True;True;True;True;True;True;True;True;True;True;True;True;True;True;True;True;True;True;True;True;True;True;True;True;True;True;True;True;True;True	43;44;344;563;564;744;1245;1759;1839;2041;2042;2089;2594;2636;2823;2827;3630;3847;3848;4264;4265;6162;6163;6399;7558;7559;7692;7693;7694;7904;8072;8121;8171;8203;8228;8304;8454;8558;8656;8662;8734;8766;8772;8868;8923;8925;9042;9083;9111;9125;9126;9285;9448;9449;9452;9453;9476;9481;9482;9483;9490;9544;9546;9555;10299	120;121;122;123;124;125;1123;1124;1125;1940;1941;1942;1943;1944;1945;2547;2548;4162;4163;4164;4165;4166;4167;5973;5974;5975;5976;5977;5978;6238;6239;6240;6241;6242;6243;6906;6907;6908;6909;7050;7051;7052;8756;8757;8999;9000;9704;9705;9706;9707;9708;9718;9719;9720;12516;12517;12518;13415;13416;13417;13418;13419;14950;14951;14952;14953;14954;14955;21606;21607;21608;21609;21610;21611;22326;22327;22328;26145;26146;26147;26148;26149;26150;26551;26552;26553;26554;26555;26556;26557;26558;26559;27259;27260;27261;27262;27878;27879;28047;28048;28049;28050;28051;28052;28228;28229;28230;28312;28313;28386;28387;28388;28389;28390;28391;28660;28661;28662;29158;29159;29160;29161;29162;29163;29510;29511;29897;29898;29899;29919;29920;30120;30121;30122;30241;30242;30243;30258;30259;30260;30261;30602;30603;30604;30605;30606;30607;30816;30817;30818;30819;30820;30824;30825;30826;31260;31261;31262;31405;31493;31494;31495;31544;31545;31546;31547;32069;32070;32071;32733;32734;32735;32736;32737;32742;32743;32744;32745;32823;32824;32825;32826;32827;32828;32836;32837;32838;32839;32840;32841;32842;32843;32844;32845;32864;32865;32866;33050;33051;33052;33056;33078;33079;33080;33081;33082;33083;35718;35719	109;110;111;112;113;114;938;939;1639;1640;2179;3557;3558;3559;3560;3561;3562;3563;5108;5109;5110;5111;5112;5113;5114;5115;5342;5343;5344;5922;5923;6039;6040;6041;7609;7610;7881;7882;8495;8496;8505;8506;8507;8508;10948;10949;10950;11717;11718;11719;11720;11721;13058;13059;13060;13061;13062;13063;18747;18748;18749;18750;18751;19353;19354;22726;22727;22728;22729;23090;23091;23092;23093;23094;23095;23096;23701;23702;23703;23704;23705;24209;24210;24337;24338;24339;24340;24341;24498;24499;24500;24564;24627;24628;24629;24858;24859;25275;25276;25277;25278;25279;25280;25575;25576;25910;25923;25924;26100;26101;26102;26227;26228;26229;26244;26245;26542;26543;26544;26545;26546;26547;26726;26727;26728;26729;26730;26734;26735;26736;27112;27243;27313;27356;27357;27358;27359;27835;28431;28432;28433;28434;28435;28436;28440;28441;28442;28443;28444;28507;28508;28509;28510;28511;28512;28513;28522;28523;28524;28525;28526;28527;28528;28529;28530;28531;28547;28548;28549;28715;28716;28718;28739;28740;28741;28742;28743;28744;31102;31103	111;113;939;1639;1640;2179;3562;5110;5344;5922;5923;6041;7610;7882;8496;8507;10950;11721;13061;18751;19353;22727;23092;23096;23702;24210;24341;24500;24564;24629;24859;25277;25575;25910;25923;26102;26228;26245;26544;26729;26734;27112;27243;27313;27356;27835;28431;28433;28443;28508;28523;28529;28549;28716;28718;28740;31103			982;983;984;985;986;987;988;989;990;991;992;993			1126;1396;2135;2146;2156;2157;2199;2208;2218;2240;2268;2371
Q9Y224;G3V4C6;H0YJB9;G3V4E7	Q9Y224;G3V4C6	24;18;10;7	24;18;10;7	24;18;10;7	UPF0568 protein C14orf166	C14orf166	sp|Q9Y224|RTRAF_HUMAN RNA transcription, translation and transport factor protein OS=Homo sapiens OX=9606 GN=RTRAF PE=1 SV=1;tr|G3V4C6|G3V4C6_HUMAN RNA transcription, translation and transport factor protein OS=Homo sapiens OX=9606 GN=RTRAF PE=1 SV=1	4	24	24	24	1	21	2	20	0	23	1	21	2	20	0	23	1	21	2	20	0	23	84.4	84.4	84.4	28.068	244	244;193;129;68	0	222.58	By matching	By MS/MS	By matching	By MS/MS		By MS/MS	3.7	80.3	10.7	74.6	0	81.6	4499600000	2208500	1214600000	517480	1408700000	0	1873600000	281220000	138030	75911000	32343	88045000	0	117100000	0	105550000	603510	93285000	0	95203000	0	31	0	33	0	42	106				1175	339;1210;1637;1638;3307;3360;3471;3862;3908;4373;4374;4752;5057;5058;5446;5447;5499;5805;5880;5951;6420;8007;9499;9543	True;True;True;True;True;True;True;True;True;True;True;True;True;True;True;True;True;True;True;True;True;True;True;True	364;365;1345;1823;1824;3638;3639;3698;3818;4240;4290;4792;4793;5198;5531;5532;5963;5964;6020;6450;6451;6538;6635;7193;9094;10797;10843	1188;1189;1190;1191;1192;1193;1194;1195;1196;4533;4534;4535;6185;6186;6187;6188;6189;6190;6191;6192;6193;12543;12544;12545;12546;12547;12548;12790;12791;12792;12793;12794;12795;12796;12797;12798;12799;13297;14859;14860;14861;14862;14863;15026;15027;15028;15029;15030;15031;16884;16885;16886;16887;16888;16889;16890;16891;18238;18239;18240;19533;19534;19535;19536;19537;19538;19539;19540;19541;20969;20970;20971;20972;20973;20974;20975;21157;21158;21159;22484;22485;22486;22487;22488;22489;22490;22491;22492;22493;22494;22780;22781;22782;22783;23141;23142;23143;23144;23145;23146;23147;25053;25054;25055;31442;31443;31444;37581;37582;37583;37584;37585;37586;37718	994;995;996;997;998;999;1000;1001;3867;3868;3869;5289;5290;5291;5292;5293;5294;5295;5296;5297;5298;5299;10968;10969;10970;10971;10972;10973;11181;11182;11183;11184;11185;11186;11187;11188;11189;11190;11191;11192;11193;11617;12955;12956;12957;12958;12959;12960;13119;13120;13121;14685;14686;14687;14688;14689;14690;14691;15826;15827;15828;16987;16988;16989;16990;16991;16992;16993;16994;16995;18210;18211;18212;18213;18214;18215;18216;18217;18366;19488;19489;19490;19491;19492;19493;19494;19495;19496;19497;19767;19768;19769;20075;20076;20077;21776;21777;21778;21779;27276;27277;32668;32669;32670;32671;32782	997;3867;5291;5299;10969;11190;11617;12959;13121;14685;14690;15827;16988;16993;18211;18217;18366;19494;19768;20075;21776;27276;32671;32782	467		994;995	116		135;152
Q9Y262;B0QY89;B0QY90;C9JHP4;C9K0Q7;H7C3A0;H0Y7E6	Q9Y262;B0QY89;B0QY90	38;37;27;11;11;7;2	38;37;27;11;11;7;2	38;37;27;11;11;7;2	Eukaryotic translation initiation factor 3 subunit L	EIF3L	sp|Q9Y262|EIF3L_HUMAN Eukaryotic translation initiation factor 3 subunit L OS=Homo sapiens OX=9606 GN=EIF3L PE=1 SV=1;tr|B0QY89|B0QY89_HUMAN Eukaryotic translation initiation factor 3 subunit L OS=Homo sapiens OX=9606 GN=EIF3L PE=1 SV=1;tr|B0QY90|B0QY90_HU	7	38	38	38	3	35	2	35	4	36	3	35	2	35	4	36	3	35	2	35	4	36	66	66	66	66.726	564	564;607;466;150;183;127;109	0	323.31	By MS/MS	By MS/MS	By matching	By MS/MS	By matching	By MS/MS	5.1	64	4.4	64	7.3	59.4	35661000000	3352700	8449500000	1402500	12184000000	1463800	15021000000	1229700000	115610	291360000	48362	420150000	50476	517950000	825830	440730000	707740	891300000	367090	980170000	1	53	0	68	0	72	194				1176	1898;1899;2280;2281;2533;3537;3926;4095;4096;4461;4582;4895;5618;5731;5758;5879;6215;6415;6535;6597;6849;7173;7177;7285;7986;8447;8487;8488;8691;8715;8918;8919;9152;9172;9306;9307;9308;9422	True;True;True;True;True;True;True;True;True;True;True;True;True;True;True;True;True;True;True;True;True;True;True;True;True;True;True;True;True;True;True;True;True;True;True;True;True;True	2105;2106;2523;2524;2802;3889;4312;4500;4501;4886;5015;5358;5359;6150;6151;6332;6333;6334;6383;6537;6947;7186;7187;7362;7363;7451;7452;7822;7823;8179;8183;8300;9072;9606;9653;9654;9873;9899;9900;10120;10121;10122;10389;10390;10413;10414;10562;10563;10564;10565;10566;10567;10704	7098;7099;7100;7101;8512;8513;8514;8515;8516;8517;8518;8519;8520;8521;8522;8523;8524;8525;8526;8527;8528;8529;8530;9603;9604;9605;9606;9607;9608;9609;13550;13551;13552;13553;13554;13555;13556;13557;13558;15132;15133;15134;15821;15822;15823;15824;15825;15826;15827;15828;17230;17231;17232;17233;17234;17235;17236;17237;17667;17668;17669;17670;17671;17672;17673;17674;17675;17676;17677;17678;17679;18905;18906;18907;18908;18909;18910;18911;18912;18913;18914;18915;21576;21577;21578;21579;21580;21581;22120;22121;22122;22123;22124;22125;22126;22127;22128;22129;22130;22131;22132;22133;22286;22779;24254;24255;24256;25033;25034;25035;25036;25535;25536;25537;25538;25539;25540;25541;25542;25543;25826;25827;25828;25829;25830;25831;25832;25833;25834;25835;25836;25837;26953;26954;26955;26956;26957;26958;26959;26960;26961;26962;26963;26964;26965;28249;28250;28251;28252;28253;28254;28264;28265;28266;28638;28639;28640;28641;31373;31374;33244;33245;33246;33428;33429;33430;33431;33432;33433;34194;34195;34196;34197;34285;34286;34287;34288;34289;34290;34291;34292;34293;34294;34295;35076;35077;35078;35079;35080;35081;35082;35083;35084;35085;35086;35087;35088;35089;35090;35091;35092;36069;36070;36071;36072;36073;36074;36180;36181;36182;36183;36184;36185;36670;36671;36672;36673;36674;36675;36676;36677;36678;36679;36680;36681;36682;36683;36684;36685;36686;36687;36688;36689;36690;36691;36692;36693;37211;37212;37213	6079;6080;6081;6082;6083;7373;7374;7375;7376;7377;7378;7379;7380;7381;7382;7383;7384;7385;7386;7387;7388;7389;8416;8417;8418;8419;8420;11827;11828;11829;11830;11831;11832;11833;13212;13788;13789;13790;13791;13792;14987;14988;14989;14990;14991;14992;15333;15334;15335;15336;15337;15338;15339;15340;15341;16448;16449;16450;16451;16452;16453;16454;16455;16456;16457;16458;16459;16460;18726;18727;18728;18729;19172;19173;19174;19175;19176;19177;19178;19179;19180;19181;19182;19183;19315;19766;21078;21079;21761;21762;21763;22194;22195;22196;22197;22198;22199;22200;22201;22447;22448;22449;22450;22451;22452;22453;22454;22455;22456;22457;22458;23441;23442;23443;23444;23445;23446;23447;23448;23449;23450;23451;23452;24510;24511;24512;24513;24523;24524;24839;24840;24841;27219;28875;29067;29068;29069;29070;29071;29072;29073;29074;29075;29741;29742;29743;29744;29828;29829;29830;29831;29832;29833;29834;29835;29836;29837;30540;30541;30542;30543;30544;30545;30546;30547;30548;30549;30550;30551;30552;31399;31400;31401;31402;31403;31404;31488;31489;31490;31491;31492;31904;31905;31906;31907;31908;31909;31910;31911;31912;31913;31914;31915;31916;31917;31918;31919;31920;31921;31922;31923;31924;31925;31926;31927;31928;32346;32347	6079;6083;7377;7382;8417;11831;13212;13789;13791;14988;15333;16449;18728;19179;19315;19766;21078;21761;22195;22449;23447;24513;24523;24841;27219;28875;29067;29074;29744;29829;30542;30544;31404;31490;31921;31925;31928;32347	468;469	122	996;997;998;999;1000	97;300	99	25;268;359;401;470
Q9Y295	Q9Y295	5	5	5	Developmentally-regulated GTP-binding protein 1	DRG1	sp|Q9Y295|DRG1_HUMAN Developmentally-regulated GTP-binding protein 1 OS=Homo sapiens OX=9606 GN=DRG1 PE=1 SV=1	1	5	5	5	0	3	0	5	0	3	0	3	0	5	0	3	0	3	0	5	0	3	18	18	18	40.542	367	367	0	10.034		By MS/MS		By MS/MS		By matching	0	11.4	0	18	0	10.6	20553000	0	4282400	0	8525100	0	7745300	893600	0	186190	0	370660	0	336750	0	394240	0	519220	0	460480	0	1	0	4	0	0	5				1177	2684;3692;3713;3925;7243	True;True;True;True;True	2962;4051;4076;4311;8253	10220;14129;14130;14220;14221;15129;15130;15131;28469;28470;28471	8957;12329;12406;13210;13211;24695	8957;12329;12406;13211;24695
Q9Y2R4;A0A087X121;A0A087X1P7;A0A087WTD6;A0A087X069	Q9Y2R4	9;2;1;1;1	9;2;1;1;1	9;2;1;1;1	Probable ATP-dependent RNA helicase DDX52	DDX52	sp|Q9Y2R4|DDX52_HUMAN Probable ATP-dependent RNA helicase DDX52 OS=Homo sapiens OX=9606 GN=DDX52 PE=1 SV=3	5	9	9	9	0	6	0	7	0	5	0	6	0	7	0	5	0	6	0	7	0	5	23.5	23.5	23.5	67.497	599	599;115;97;101;112	0	18.901		By MS/MS		By MS/MS		By MS/MS	0	14.9	0	18.7	0	12.4	110010000	0	31088000	0	43367000	0	35550000	3928800	0	1110300	0	1548800	0	1269600	0	2867600	0	2470200	0	2252000	0	4	0	6	0	5	15				1178	414;1807;2640;3219;3975;4540;5177;6167;7915	True;True;True;True;True;True;True;True;True	448;2005;2917;3546;4365;4970;5666;6885;8991	1491;6801;6802;6803;10085;12230;12231;12232;15330;15331;15332;17523;20043;20044;24029;24030;24031;24032;31073	1250;5837;5838;8840;10686;10687;10688;13364;15225;17419;17420;20880;20881;20882;20883;26952	1250;5838;8840;10686;13364;15225;17419;20882;26952
Q9Y2X3;H7BZ72	Q9Y2X3;H7BZ72	3;2	3;2	3;2	Nucleolar protein 58	NOP58	sp|Q9Y2X3|NOP58_HUMAN Nucleolar protein 58 OS=Homo sapiens OX=9606 GN=NOP58 PE=1 SV=1;tr|H7BZ72|H7BZ72_HUMAN Nucleolar protein 58 (Fragment) OS=Homo sapiens OX=9606 GN=NOP58 PE=1 SV=1	2	3	3	3	0	2	0	3	0	2	0	2	0	3	0	2	0	2	0	3	0	2	6.8	6.8	6.8	59.578	529	529;187	0	7.4075		By MS/MS		By MS/MS		By MS/MS	0	4.9	0	6.8	0	4.5	36129000	0	4703900	0	16425000	0	15000000	1505400	0	196000	0	684390	0	625000	0	0	0	895750	0	1034400	0	1	0	4	0	2	7				1179	1463;3736;5378	True;True;True	1631;4101;5888	5478;5479;5480;14332;14333;20766;20767;20768	4686;4687;4688;12513;12514;18047;18048	4688;12514;18047
Q9Y3B7;E9PQB6	Q9Y3B7	4;1	4;1	4;1	39S ribosomal protein L11, mitochondrial	MRPL11	sp|Q9Y3B7|RM11_HUMAN 39S ribosomal protein L11, mitochondrial OS=Homo sapiens OX=9606 GN=MRPL11 PE=1 SV=1	2	4	4	4	0	2	0	0	0	3	0	2	0	0	0	3	0	2	0	0	0	3	20.8	20.8	20.8	20.683	192	192;75	0	5.8769		By MS/MS				By MS/MS	0	12	0	0	0	15.1	33625000	0	8427900	0	0	0	25197000	2586500	0	648300	0	0	0	1938200	0	0	0	0	0	1392100	0	1	0	0	0	2	3				1180	381;1202;3228;3671	True;True;True;True	411;1336;3555;4030	1357;4501;4502;12253;14056	1139;3844;10705;12269	1139;3844;10705;12269
Q9Y3B9	Q9Y3B9	1	1	1	RRP15-like protein	RRP15	sp|Q9Y3B9|RRP15_HUMAN RRP15-like protein OS=Homo sapiens OX=9606 GN=RRP15 PE=1 SV=2	1	1	1	1	0	1	0	1	0	1	0	1	0	1	0	1	0	1	0	1	0	1	3.9	3.9	3.9	31.484	282	282	0	2.5599		By MS/MS		By MS/MS		By MS/MS	0	3.9	0	3.9	0	3.9	10149000	0	2480700	0	2655600	0	5012500	634300	0	155040	0	165980	0	313280	0	0	0	0	0	276930	0	1	0	1	0	1	3				1181	3240	TRUE	3568	12292;12293;12294	10739;10740;10741	10740
Q9Y3F4;H0YH33	Q9Y3F4	19;5	19;5	19;5	Serine-threonine kinase receptor-associated protein	STRAP	sp|Q9Y3F4|STRAP_HUMAN Serine-threonine kinase receptor-associated protein OS=Homo sapiens OX=9606 GN=STRAP PE=1 SV=1	2	19	19	19	0	14	0	18	0	16	0	14	0	18	0	16	0	14	0	18	0	16	66	66	66	38.438	350	350;95	0	107.61		By MS/MS		By MS/MS		By MS/MS	0	44.6	0	61.4	0	56.9	960430000	0	254180000	0	349220000	0	357020000	45735000	0	12104000	0	16630000	0	17001000	0	23079000	0	20446000	0	20529000	0	7	0	24	0	18	49				1182	98;544;1600;1706;1707;2382;2502;2749;3648;3649;4099;5591;6476;7336;7337;7467;8453;9289;9384	True;True;True;True;True;True;True;True;True;True;True;True;True;True;True;True;True;True;True	111;598;1784;1894;1895;2633;2770;3037;4004;4005;4504;6121;7278;8355;8356;8501;9613;10543;10665	385;386;387;2044;6072;6073;6074;6422;6423;6424;6425;6426;6427;8993;8994;8995;9502;10499;10500;10501;13965;13966;13967;13968;15833;15834;15835;15836;15837;21492;21493;25283;25284;25285;28837;28838;28839;28840;28841;28842;28843;28844;29319;29320;29321;29322;33267;33268;33269;33270;36621;36622;36623;37083;37084;37085	336;337;1727;5194;5195;5512;5513;5514;5515;5516;7875;7876;7877;8334;9211;12196;12197;12198;12199;12200;13797;13798;13799;18645;18646;21972;21973;25004;25005;25006;25007;25008;25009;25010;25011;25012;25411;25412;28893;28894;28895;28896;31863;31864;32238;32239;32240;32241;32242	336;1727;5194;5513;5514;7877;8334;9211;12198;12199;13798;18646;21973;25005;25012;25412;28893;31864;32242			1001			95
Q9Y3I0	Q9Y3I0	35	35	35	tRNA-splicing ligase RtcB homolog	RTCB	sp|Q9Y3I0|RTCB_HUMAN RNA-splicing ligase RtcB homolog OS=Homo sapiens OX=9606 GN=RTCB PE=1 SV=1	1	35	35	35	3	32	2	35	2	30	3	32	2	35	2	30	3	32	2	35	2	30	66.9	66.9	66.9	55.21	505	505	0	323.31	By matching	By MS/MS	By matching	By MS/MS	By matching	By MS/MS	11.5	66.9	5	66.9	5.1	66.7	8917100000	3115400	2470900000	681040	3142900000	2072300	3297400000	371550000	129810	102960000	28377	130960000	86345	137390000	909780	159960000	320590	218690000	938980	194130000	0	38	0	51	0	47	136				1183	1129;1153;1664;1934;2658;2699;2887;2911;2912;2943;3068;3213;3519;3520;4234;4563;5355;5356;5548;5549;5735;6005;6006;6243;6244;6534;6941;7040;7824;7984;8260;8300;8301;8669;8712	True;True;True;True;True;True;True;True;True;True;True;True;True;True;True;True;True;True;True;True;True;True;True;True;True;True;True;True;True;True;True;True;True;True;True	1251;1281;1851;2142;2935;2936;2982;3183;3184;3210;3211;3212;3243;3244;3380;3381;3539;3871;3872;4646;4995;4996;5863;5864;6072;6073;6074;6340;6694;6695;6976;6977;7360;7361;7924;8037;8890;8891;9070;9382;9431;9432;9433;9849;9896	4180;4181;4182;4306;4307;4308;4309;4310;4311;4312;4313;6285;6286;6287;6288;6289;6290;6291;6292;7229;7230;7231;10139;10140;10141;10142;10143;10305;10306;10307;10308;10309;11060;11061;11062;11063;11064;11065;11066;11067;11068;11069;11152;11153;11154;11155;11156;11157;11251;11252;11253;11254;11255;11256;11691;11692;11693;11694;11695;11696;11697;11698;11699;12209;12210;12211;13488;13489;13490;13491;16312;16313;16314;17604;17605;17606;17607;20679;20680;20681;20682;20683;20684;20685;21335;21336;21337;21338;21339;21340;22153;22154;22155;23360;23361;23362;23363;24342;24343;24344;24345;24346;24347;24348;24349;24350;24351;24352;25523;25524;25525;25526;25527;25528;25529;25530;25531;25532;25533;25534;27348;27349;27350;27766;27767;27768;30688;30689;30690;30691;31368;31369;31370;31371;32462;32463;32464;32661;32662;32663;32664;32665;32666;32667;32668;32669;32670;32671;32672;34114;34115;34116;34117;34118;34276;34277;34278	3577;3578;3579;3685;3686;3687;3688;3689;3690;3691;3692;3693;5390;5391;5392;5393;5394;5395;5396;5397;5398;5399;6195;8882;8883;8884;8885;8886;8887;9037;9038;9675;9676;9677;9678;9679;9680;9681;9682;9683;9749;9750;9751;9752;9753;9754;9755;9756;9757;9835;9836;9837;9838;9839;10222;10223;10224;10225;10226;10227;10672;11775;11776;11777;11778;11779;14205;14206;15285;15286;15287;17975;17976;17977;17978;18512;18513;18514;18515;18516;19202;19203;19204;20268;20269;20270;20271;20272;21152;21153;21154;21155;21156;21157;21158;21159;22184;22185;22186;22187;22188;22189;22190;22191;22192;22193;23775;23776;23777;24116;24117;24118;26623;26624;26625;26626;27215;27216;27217;28184;28362;28363;28364;28365;28366;28367;28368;28369;28370;28371;28372;28373;29672;29673;29674;29675;29676;29817;29818;29819;29820	3579;3686;5395;6195;8886;9037;9678;9749;9756;9838;10226;10672;11777;11778;14205;15287;17975;17978;18512;18516;19204;20271;20272;21153;21158;22185;23777;24116;26624;27215;28184;28362;28366;29674;29820	470;540		1002;1003;1004;1005;1006;1007;1008;1009;1010;1011;1012;1013	226;232		30;66;147;163;174;199;257;277;310;324;455;468
Q9Y3R5	Q9Y3R5	2	2	2	Protein dopey-2	DOPEY2	sp|Q9Y3R5|DOP2_HUMAN Protein dopey-2 OS=Homo sapiens OX=9606 GN=DOP1B PE=1 SV=5	1	2	2	2	0	1	0	1	0	0	0	1	0	1	0	0	0	1	0	1	0	0	1.7	1.7	1.7	258.23	2298	2298	0	2.5024		By MS/MS		By MS/MS			0	0.5	0	1.2	0	0	2404700	0	0	0	2404700	0	0	21470	0	0	0	21470	0	0	0	0	0	161250	0	0	0	1	0	1	0	0	2				1184	2921;9557	True;True	3221;10858	11181;37757	9778;32814	9778;32814		69			219
Q9Y3U8;J3QSB5	Q9Y3U8;J3QSB5	2;1	2;1	2;1	60S ribosomal protein L36	RPL36	sp|Q9Y3U8|RL36_HUMAN 60S ribosomal protein L36 OS=Homo sapiens OX=9606 GN=RPL36 PE=1 SV=3;tr|J3QSB5|J3QSB5_HUMAN 60S ribosomal protein L36 OS=Homo sapiens OX=9606 GN=RPL36 PE=1 SV=1	2	2	2	2	0	2	0	2	0	2	0	2	0	2	0	2	0	2	0	2	0	2	20	20	20	12.254	105	105;94	0	3.6136		By matching		By MS/MS		By MS/MS	0	20	0	20	0	20	122390000	0	10747000	0	35410000	0	76233000	40797000	0	3582400	0	11803000	0	25411000	0	1299300	0	2371800	0	3854600	0	0	0	2	0	2	4				1185	1561;2035	True;True	1739;2257	5895;5896;5897;7651;7652;7653	5041;5042;6552;6553	5041;6553
X6R700;Q9Y3Y2;A0A087X1B7;Q5T7Y7	X6R700;Q9Y3Y2;A0A087X1B7	5;5;4;1	5;5;4;1	5;5;4;1	Chromatin target of PRMT1 protein	CHTOP	tr|X6R700|X6R700_HUMAN Chromatin target of PRMT1 protein OS=Homo sapiens OX=9606 GN=CHTOP PE=1 SV=1;sp|Q9Y3Y2|CHTOP_HUMAN Chromatin target of PRMT1 protein OS=Homo sapiens OX=9606 GN=CHTOP PE=1 SV=2;tr|A0A087X1B7|A0A087X1B7_HUMAN Chromatin target of PRMT1	4	5	5	5	0	4	0	5	0	2	0	4	0	5	0	2	0	4	0	5	0	2	23.3	23.3	23.3	23.661	223	223;248;76;101	0	20.283		By MS/MS		By MS/MS		By MS/MS	0	17.5	0	23.3	0	10.3	207520000	0	64242000	0	78058000	0	65224000	25941000	0	8030300	0	9757300	0	8153000	0	5547800	0	4961700	0	3944200	0	3	0	6	0	2	11				1186	718;1935;4606;5985;6701	True;True;True;True;True	793;2143;5040;6670;7601	2705;2706;2707;7232;17754;17755;23249;23250;23251;23252;23253;23254;26272;26273	2308;2309;2310;6196;15405;15406;20168;20169;20170;20171;22842	2310;6196;15406;20169;22842			1014;1015;1016			16;34;199
Q9Y446;E9PKC4;E9PRW6;E9PK71;E9PQ15;E9PJR7	Q9Y446	17;5;4;4;4;2	17;5;4;4;4;2	17;5;4;4;4;2	Plakophilin-3	PKP3	sp|Q9Y446|PKP3_HUMAN Plakophilin-3 OS=Homo sapiens OX=9606 GN=PKP3 PE=1 SV=1	6	17	17	17	0	12	0	13	0	10	0	12	0	13	0	10	0	12	0	13	0	10	28	28	28	87.081	797	797;197;156;212;247;120	0	30.537		By MS/MS		By MS/MS		By MS/MS	0	20.2	0	22.5	0	15.6	268500000	0	108410000	0	80534000	0	79563000	5837000	0	2356600	0	1750700	0	1729600	0	8751000	0	5020500	0	5501200	0	8	0	11	0	8	27				1187	173;310;1144;2881;3074;3207;3820;4592;4784;5102;5426;6025;6246;7224;7609;7615;7928	True;True;True;True;True;True;True;True;True;True;True;True;True;True;True;True;True	189;334;1272;3177;3387;3533;4194;5025;5232;5577;5942;6714;6979;8233;8657;8663;9006	602;603;1097;1098;4274;11043;11044;11045;11713;11714;12188;12189;12190;14707;17709;17710;17711;18404;18405;19705;19706;19707;20918;20919;20920;23422;23423;23424;24354;28412;29900;29901;29921;29922;31124	519;920;3658;9663;9664;9665;9666;10240;10653;10654;12824;15365;15366;15994;17129;17130;17131;18170;18171;18172;20314;20315;20316;21161;24651;25911;25912;25925;26990	519;920;3658;9663;10240;10654;12824;15365;15994;17131;18171;20315;21161;24651;25912;25925;26990
Q9Y4C2	Q9Y4C2	2	2	2	TRPM8 channel-associated factor 1	TCAF1	sp|Q9Y4C2|TCAF1_HUMAN TRPM8 channel-associated factor 1 OS=Homo sapiens OX=9606 GN=TCAF1 PE=1 SV=3	1	2	2	2	0	1	0	1	0	2	0	1	0	1	0	2	0	1	0	1	0	2	4.2	4.2	4.2	102.12	921	921	0	5.3302		By MS/MS		By MS/MS		By MS/MS	0	2.8	0	2.8	0	4.2	6771600	0	793600	0	1236800	0	4741200	178200	0	20884	0	32548	0	124770	0	0	0	0	0	261950	0	1	0	1	0	3	5				1188	2034;3912	True;True	2256;4294	7650;15048;15049;15050	6551;13134;13135;13136;13137	6551;13136
Q9Y5A9;S4R3J8;S4R3V3	Q9Y5A9	19;2;2	19;2;2	16;2;2	YTH domain-containing family protein 2	YTHDF2	sp|Q9Y5A9|YTHD2_HUMAN YTH domain-containing family protein 2 OS=Homo sapiens OX=9606 GN=YTHDF2 PE=1 SV=2	3	19	19	16	0	15	1	17	0	17	0	15	1	17	0	17	0	12	0	14	0	14	41.5	41.5	37.3	62.333	579	579;200;241	0	300.97		By MS/MS	By matching	By MS/MS		By MS/MS	0	39	1.2	39.9	0	41.1	3570700000	0	909920000	3341300	1307900000	0	1349600000	178540000	0	45496000	167060	65395000	0	67478000	0	78770000	0	81524000	0	74946000	0	15	0	24	0	28	67				1189	1041;1352;1394;3125;3452;4726;4865;5900;6424;6994;7215;7225;7226;7489;7988;8228;9253;9572;9573	True;True;True;True;True;True;True;True;True;True;True;True;True;True;True;True;True;True;True	1160;1511;1557;3443;3444;3445;3797;5172;5326;6562;7199;7981;8223;8234;8235;8526;9074;9346;10504;10876;10877	3888;3889;3890;3891;3892;3893;5096;5097;5098;5244;5245;5246;11874;11875;11876;11877;11878;11879;11880;11881;11882;11883;11884;11885;13198;13199;13200;13201;13202;13203;13204;18166;18167;18168;18169;18170;18171;18812;18813;18814;22865;22866;22867;22868;22869;25071;25072;27547;27548;27549;27550;28368;28369;28370;28413;28414;28415;28416;28417;29397;29398;29399;31382;31383;31384;32324;36494;36495;36496;37808;37809;37810;37811;37812;37813;37814	3314;3315;3316;3317;3318;3319;3320;3321;4358;4359;4360;4490;10377;10378;10379;10380;10381;10382;10383;10384;10385;10386;10387;10388;10389;10390;10391;10392;11529;11530;11531;11532;11533;15764;15765;15766;15767;15768;16372;16373;16374;19841;19842;19843;19844;21793;23945;23946;24613;24614;24615;24652;24653;24654;24655;25481;25482;25483;27223;27224;27225;28059;31756;31757;31758;31759;31760;32863;32864;32865;32866;32867	3320;4360;4490;10386;11533;15764;16373;19844;21793;23946;24614;24652;24655;25482;27225;28059;31760;32863;32866	471;472;473			257;364;369
Q9Y5B6	Q9Y5B6	2	2	2	PAX3- and PAX7-binding protein 1	PAXBP1	sp|Q9Y5B6|PAXB1_HUMAN PAX3- and PAX7-binding protein 1 OS=Homo sapiens OX=9606 GN=PAXBP1 PE=1 SV=2	1	2	2	2	0	0	0	2	0	0	0	0	0	2	0	0	0	0	0	2	0	0	2.9	2.9	2.9	104.8	917	917	0.002079	2.1388				By MS/MS			0	0	0	2.9	0	0	4352000	0	0	0	4352000	0	0	101210	0	0	0	101210	0	0	0	0	0	291830	0	0	0	0	0	2	0	0	2				1190	3767;6171	True;True	4136;6889	14479;24040	12637;20888	12637;20888
Q9Y5B9;G3V5A4;G3V401;G3V2X0	Q9Y5B9	5;1;1;1	5;1;1;1	5;1;1;1	FACT complex subunit SPT16	SUPT16H	sp|Q9Y5B9|SP16H_HUMAN FACT complex subunit SPT16 OS=Homo sapiens OX=9606 GN=SUPT16H PE=1 SV=1	4	5	5	5	0	5	0	3	0	2	0	5	0	3	0	2	0	5	0	3	0	2	6.2	6.2	6.2	119.91	1047	1047;66;81;83	0	9.2966		By MS/MS		By matching		By MS/MS	0	6.2	0	3.7	0	2.7	33220000	0	23071000	0	7735800	0	2412500	615180	0	427240	0	143260	0	44676	0	1917600	0	618000	0	0	0	4	0	0	0	0	4				1191	596;869;1162;1757;2955	True;True;True;True;True	661;965;1291;1950;3258	2264;2265;2266;3259;3260;3261;4340;6628;6629;11295	1912;2775;2776;3714;5677;9871	1912;2775;3714;5677;9871
Q9Y5J1;J3KSR7;J3QLD6;J3QRG0;J3QR85	Q9Y5J1	7;2;1;1;1	7;2;1;1;1	7;2;1;1;1	U3 small nucleolar RNA-associated protein 18 homolog	UTP18	sp|Q9Y5J1|UTP18_HUMAN U3 small nucleolar RNA-associated protein 18 homolog OS=Homo sapiens OX=9606 GN=UTP18 PE=1 SV=3	5	7	7	7	0	6	0	4	0	5	0	6	0	4	0	5	0	6	0	4	0	5	18.7	18.7	18.7	62.003	556	556;177;115;123;143	0	14.592		By MS/MS		By MS/MS		By MS/MS	0	15.8	0	8.5	0	12.6	100610000	0	35937000	0	24277000	0	40399000	3726400	0	1331000	0	899150	0	1496300	0	3030300	0	1934600	0	2036600	0	4	0	3	0	4	11				1192	287;2424;4421;4934;7445;8142;9097	True;True;True;True;True;True;True	308;2683;4842;5399;8473;9250;10327	993;9196;17069;17070;19060;19061;19062;29235;29236;29237;31930;31931;31932;35823;35824	836;8054;14849;14850;14851;16583;16584;25339;25340;25341;27708;27709;31194	836;8054;14849;16583;25341;27709;31194
Q9Y5S9;A0A0J9YW13	Q9Y5S9	7;3	7;3	7;3	RNA-binding protein 8A	RBM8A	sp|Q9Y5S9|RBM8A_HUMAN RNA-binding protein 8A OS=Homo sapiens OX=9606 GN=RBM8A PE=1 SV=1	2	7	7	7	0	5	0	6	0	6	0	5	0	6	0	6	0	5	0	6	0	6	43.7	43.7	43.7	19.889	174	174;106	0	51.681		By MS/MS		By MS/MS		By MS/MS	0	36.2	0	37.4	0	42.5	392340000	0	63261000	0	134670000	0	194410000	49043000	0	7907600	0	16834000	0	24302000	0	6384600	0	8390800	0	9576000	0	4	0	6	0	8	18				1193	172;2629;3084;3288;5763;5949;5950	True;True;True;True;True;True;True	187;188;2906;3399;3616;6389;6390;6633;6634	598;599;600;601;10041;10042;10043;11753;12473;22303;22304;22305;22306;22307;23132;23133;23134;23135;23136;23137;23138;23139;23140	514;515;516;517;518;8803;8804;8805;10272;10912;19330;19331;19332;19333;19334;19335;19336;20068;20069;20070;20071;20072;20073;20074	515;8804;10272;10912;19336;20069;20073			1017;1018			17;50
Q9Y5V3;Q5H907;Q5H909;Q9UNF1;Q96JG8	Q9Y5V3	8;1;1;1;1	8;1;1;1;1	8;1;1;1;1	Melanoma-associated antigen D1	MAGED1	sp|Q9Y5V3|MAGD1_HUMAN Melanoma-associated antigen D1 OS=Homo sapiens OX=9606 GN=MAGED1 PE=1 SV=3	5	8	8	8	1	5	1	5	0	6	1	5	1	5	0	6	1	5	1	5	0	6	14.8	14.8	14.8	86.16	778	778;521;588;606;741	0	13.934	By matching	By MS/MS	By matching	By MS/MS		By MS/MS	1	9.5	2.2	8.9	0	10.9	85726000	1626900	25059000	153140	29045000	0	29842000	3429100	65074	1002400	6125.4	1161800	0	1193700	0	1927700	0	1901100	0	1958200	0	4	0	3	0	6	13				1194	693;892;1361;2098;3023;3024;3410;7163	True;True;True;True;True;True;True;True	764;989;1520;2325;3330;3331;3750;8169	2614;2615;2616;3355;5122;5123;5124;7833;7834;7835;11542;11543;11544;11545;13018;28222;28223;28224	2234;2858;4381;6710;6711;6712;10086;10087;10088;10089;11382;24488;24489	2234;2858;4381;6711;10088;10089;11382;24489	474			89
Q9Y6D9	Q9Y6D9	1	1	1	Mitotic spindle assembly checkpoint protein MAD1	MAD1L1	sp|Q9Y6D9|MD1L1_HUMAN Mitotic spindle assembly checkpoint protein MAD1 OS=Homo sapiens OX=9606 GN=MAD1L1 PE=1 SV=2	1	1	1	1	0	1	0	1	0	1	0	1	0	1	0	1	0	1	0	1	0	1	1.8	1.8	1.8	83.066	718	718	0	2.6924		By MS/MS		By MS/MS		By MS/MS	0	1.8	0	1.8	0	1.8	71045000	0	16240000	0	26882000	0	27922000	1578800	0	360890	0	597380	0	620490	0	0	0	0	0	1542700	0	1	0	1	0	1	3				1195	6430	TRUE	7207	25094;25095;25096	21810;21811;21812	21812	541;542;543			191;193;197
Q9Y6Q9	Q9Y6Q9	2	2	2	Nuclear receptor coactivator 3	NCOA3	sp|Q9Y6Q9|NCOA3_HUMAN Nuclear receptor coactivator 3 OS=Homo sapiens OX=9606 GN=NCOA3 PE=1 SV=1	1	2	2	2	0	1	1	1	1	0	0	1	1	1	1	0	0	1	1	1	1	0	1.3	1.3	1.3	155.29	1424	1424	0	4.2517		By MS/MS	By MS/MS	By MS/MS	By MS/MS		0	0.6	0.6	0.6	0.6	0	287730000	0	0	137910000	0	149820000	0	4716900	0	0	2260800	0	2456100	0	0	0	0	0	125730000	0	0	0	1	0	1	0	2				1196	6631;7839	True;True	7498;8906	25980;25981;30742;30743	22576;22577;26665;26666	22577;26666
Q9Y6V7	Q9Y6V7	5	5	5	Probable ATP-dependent RNA helicase DDX49	DDX49	sp|Q9Y6V7|DDX49_HUMAN Probable ATP-dependent RNA helicase DDX49 OS=Homo sapiens OX=9606 GN=DDX49 PE=1 SV=1	1	5	5	5	0	5	0	5	0	4	0	5	0	5	0	4	0	5	0	5	0	4	17.6	17.6	17.6	54.226	483	483	0	10.016		By MS/MS		By MS/MS		By MS/MS	0	17.6	0	17.6	0	15.3	73424000	0	24812000	0	23268000	0	25344000	2824000	0	954310	0	894920	0	974770	0	2134000	0	1457700	0	1537800	0	3	0	3	0	4	10				1197	1777;1836;2869;3802;8349	True;True;True;True;True	1973;2035;3164;4174;9487	6705;6706;6889;6890;6891;10991;10992;10993;14636;14637;14638;32855;32856;32857	5754;5913;9622;9623;9624;12754;12755;12756;28541;28542	5754;5913;9623;12754;28541
S4R3H4;E7EQT4;Q9UKV3;G3V3B0	S4R3H4;E7EQT4;Q9UKV3;G3V3B0	17;16;16;12	17;16;16;12	15;14;14;10	Apoptotic chromatin condensation inducer in the nucleus	ACIN1	tr|S4R3H4|S4R3H4_HUMAN Apoptotic chromatin condensation inducer in the nucleus OS=Homo sapiens OX=9606 GN=ACIN1 PE=1 SV=1;tr|E7EQT4|E7EQT4_HUMAN Apoptotic chromatin condensation inducer in the nucleus OS=Homo sapiens OX=9606 GN=ACIN1 PE=1 SV=2;sp|Q9UKV3|AC	4	17	17	15	0	13	0	12	1	11	0	13	0	12	1	11	0	11	0	10	1	9	16.5	16.5	14.3	145.44	1283	1283;1301;1341;582	0	82.446		By MS/MS		By MS/MS	By matching	By MS/MS	0	14.3	0	14.3	0.6	11.6	585920000	0	132180000	0	208870000	18963000	225900000	9155000	0	2065400	0	3263600	296300	3529700	0	11135000	0	11990000	0	14917000	0	9	0	12	0	11	32				1218	213;717;2254;2904;3220;4429;4516;7440;7448;7585;7724;7881;8085;8153;8439;9207;9208	True;True;True;True;True;True;True;True;True;True;True;True;True;True;True;True;True	230;792;2496;3201;3547;4851;4946;8468;8476;8633;8784;8952;9184;9262;9595;10453;10454	729;730;731;732;733;734;2702;2703;2704;8425;8426;8427;11119;11120;12233;12234;12235;17103;17104;17105;17106;17107;17108;17451;17452;17453;29223;29224;29243;29244;29815;29816;29817;29818;30302;30924;31732;31733;31967;31968;31969;33220;33221;36333;36334	624;625;626;2306;2307;7299;7300;7301;9726;9727;10689;10690;10691;14879;14880;14881;14882;14883;14884;15166;15167;25330;25346;25841;25842;25843;25844;26282;26822;27516;27739;27740;27741;28852;28853;31620;31621	626;2306;7300;9727;10689;14880;15166;25330;25346;25843;26282;26822;27516;27740;28853;31620;31621

### Sheet: Peptides
Sequence	N-term cleavage window	C-term cleavage window	Amino acid before	First amino acid	Second amino acid	Second last amino acid	Last amino acid	Amino acid after	A Count	R Count	N Count	D Count	C Count	Q Count	E Count	G Count	H Count	I Count	L Count	K Count	M Count	F Count	P Count	S Count	T Count	W Count	Y Count	V Count	U Count	O Count	Length	Missed cleavages	Mass	Proteins	Leading razor protein	Start position	End position	Gene names	Protein names	Unique (Groups)	Unique (Proteins)	Charges	PEP	Score	Identification type KD3	Identification type KD4	Identification type KD5	Identification type KD6	Identification type KD7	Identification type KD8	Experiment KD3	Experiment KD4	Experiment KD5	Experiment KD6	Experiment KD7	Experiment KD8	Intensity	Intensity KD3	Intensity KD4	Intensity KD5	Intensity KD6	Intensity KD7	Intensity KD8	Reverse	Potential contaminant	id	Protein group IDs	Mod. peptide IDs	Evidence IDs	MS/MS IDs	Best MS/MS	Deamidation (NQ) site IDs	Dioxidation (MW) site IDs	Oxidation (M) site IDs	MS/MS Count	LFQ intensity KD3	LFQ intensity KD4	LFQ intensity KD5	LFQ intensity KD6	LFQ intensity KD7	LFQ intensity KD8
AAAAAAAAAAGAAGGR	______________________________	AAAAAAAAAGAAGGRGSGPGRRRHLVPGAG	M	A	A	G	R	G	12	1	0	0	0	0	0	3	0	0	0	0	0	0	0	0	0	0	0	0	0	0	16	0	1197.62	Q86U42	Q86U42	2	17	PABPN1	Polyadenylate-binding protein 2	yes	yes	2	6.3238e-21	183.72		By MS/MS		By MS/MS	By matching	By MS/MS		1		1	1	1	0	0	0	0	0	0	0			0	928	0	0;1;2;3	0;1;2	2				0	0	0	0	0	0	0
AAAAAAAAAASGAAIPPLIPPR	LEYYENARKFRHSVRAAAAAAAAAASGAAI	AAASGAAIPPLIPPRRVITLYQCFSVSQRA	R	A	A	P	R	R	12	1	0	0	0	0	0	1	0	2	1	0	0	0	4	1	0	0	0	0	0	0	22	0	1898.07	O14654	O14654	124	145	IRS4	Insulin receptor substrate 4	yes	yes	3	0.0047531	36.214		By matching		By MS/MS		By MS/MS		1		1		1	11372000	0	2537200	0	3413900	0	5420500			1	490	1	4;5;6	3;4	4				2	0	221800	0	228920	0	299480
AAAAAAAAAASGAAIPPLIPPRR	LEYYENARKFRHSVRAAAAAAAAAASGAAI	AASGAAIPPLIPPRRVITLYQCFSVSQRAD	R	A	A	R	R	V	12	2	0	0	0	0	0	1	0	2	1	0	0	0	4	1	0	0	0	0	0	0	23	1	2054.17	O14654	O14654	124	146	IRS4	Insulin receptor substrate 4	yes	yes	3	3.4493e-05	65.784		By MS/MS				By MS/MS		1				1	8459500	0	2868100	0	0	0	5591300			2	490	2	7;8	5;6;7	5				3	0	250730	0	0	0	308910
AAAAAAAGDSDSWDADAFSVEDPVR	______________________________	DSWDADAFSVEDPVRKVGGGGTAGGDRWEG	M	A	A	V	R	K	9	1	0	5	0	0	1	1	0	0	0	0	0	1	1	3	0	1	0	2	0	0	25	0	2464.08	O75822	O75822	2	26	EIF3J	Eukaryotic translation initiation factor 3 subunit J	yes	yes	2;3	2.6039e-71	175.45		By MS/MS		By MS/MS		By MS/MS		2		2		2	0	0	0	0	0	0	0			3	533	3	9;10;11;12;13;14	8;9;10;11;12;13	11				0	0	0	0	0	0	0
AAAAAAAGDSDSWDADAFSVEDPVRK	______________________________	SWDADAFSVEDPVRKVGGGGTAGGDRWEGE	M	A	A	R	K	V	9	1	0	5	0	0	1	1	0	0	0	1	0	1	1	3	0	1	0	2	0	0	26	1	2592.17	O75822	O75822	2	27	EIF3J	Eukaryotic translation initiation factor 3 subunit J	yes	yes	2;3	6.7498e-68	206.97		By MS/MS		By MS/MS		By MS/MS		5		5		4	0	0	0	0	0	0	0			4	533	4;5	15;16;17;18;19;20;21;22;23;24;25;26;27;28	14;15;16;17;18;19;20;21;22;23;24;25;26;27	27		96		0	0	0	0	0	0	0
AAAAAAALQAK	TILRQARNHKLRVDKAAAAAAALQAKSDEK	RVDKAAAAAAALQAKSDEKAAVAGKKPVVG	K	A	A	A	K	S	8	0	0	0	0	1	0	0	0	0	1	1	0	0	0	0	0	0	0	0	0	0	11	0	955.545	P36578;H3BM89;H3BU31	P36578	354	364	RPL4	60S ribosomal protein L4	yes	no	2	3.3134e-07	157.58	By matching	By MS/MS	By MS/MS	By MS/MS		By MS/MS	1	1	1	1		1	668290000	648900	200190000	0	185600000	0	281850000			5	642	6	29;30;31;32;33	28;29;30;31	31				4	648900	17501000	0	12445000	0	15572000
AAAAAAAPEPPLGLQQLSALQPEPGGVPLHSSWTFWLDR	AAAPPAGAREPPGSRAAAAAAAPEPPLGLQ	GGVPLHSSWTFWLDRSLPGATAAECASNLK	R	A	A	D	R	S	8	1	0	1	0	3	2	3	1	0	6	0	0	1	6	3	1	2	0	1	0	0	39	0	4049.08	Q8N5X7;A0A3B3ITM5	Q8N5X7	21	59	EIF4E3	Eukaryotic translation initiation factor 4E type 3	yes	no	4	7.5111e-09	53.569		By MS/MS		By MS/MS		By MS/MS		1		1		1	2059800	0	684780	0	642600	0	732460			6	961	7;8	34;35;36	32;33;34;35	33	534;535			4	0	59863	0	43089	0	40468
AAAAAWEEPSSGNGTAR	______________________________	AAAWEEPSSGNGTARAGPRKRGGPAGRKRE	K	A	A	A	R	A	6	1	1	0	0	0	2	2	0	0	0	0	0	0	1	2	1	1	0	0	0	0	17	0	1644.75	Q9P258	Q9P258	6	22	RCC2	Protein RCC2	yes	yes	2	5.5087e-11	138.99		By matching		By MS/MS		By MS/MS		1		2		1	19168000	0	4404500	0	7538900	0	7224200			7	1128	9	37;38;39;40	36;37;38	36	460			2	0	385040	0	505520	0	399130
AAAAVVVPAEWIK	______________________________	______________________________	M	A	A	I	K	N	5	0	0	0	0	0	1	0	0	1	0	1	0	0	1	0	0	1	0	3	0	0	13	0	1323.76	Q8NI27;F2Z2V2	Q8NI27	2	14	THOC2	THO complex subunit 2	yes	no	2	0.0059603	84.17		By MS/MS		By MS/MS		By MS/MS		1		1		1	0	0	0	0	0	0	0			8	976	10	41;42;43	39;40;41	41				0	0	0	0	0	0	0
AAADTLQGPMQAAYR	SKLLKSKNLTDAIARAAADTLQGPMQAAYR	AAADTLQGPMQAAYREAFQSVVLPAFEKSC	R	A	A	Y	R	E	5	1	0	1	0	2	0	1	0	0	1	0	1	0	1	0	1	0	1	0	0	0	15	0	1562.75	Q6P2E9;I3L2F4	Q6P2E9	1101	1115	EDC4	Enhancer of mRNA-decapping protein 4	yes	no	2	2.7933e-20	187.42		By MS/MS		By MS/MS		By MS/MS		1		1		2	23362000	0	4624100	0	6891200	0	11847000			9	907	11	44;45;46;47	42;43;44	43			807	3	0	404240	0	462090	0	654530
AAAIGIDLGTTYSCVGVFQHGK	______________________________	LGTTYSCVGVFQHGKVEIIANDQGNRTTPS	K	A	A	G	K	V	3	0	0	1	1	1	0	4	1	2	1	1	0	1	0	1	2	0	1	2	0	0	22	0	2264.13	A0A0G2JIW1;P0DMV9;P0DMV8;V9GZ37	A0A0G2JIW1	5	26	HSPA1B;HSPA1A	Heat shock 70 kDa protein 1B;Heat shock 70 kDa protein 1A	yes	no	3	1.6891e-09	110.41	By MS/MS	By MS/MS	By MS/MS	By MS/MS	By MS/MS	By MS/MS	1	1	1	1	1	2	267730000	1432700	24215000	1081700	74962000	5768100	160270000			10	97	12	48;49;50;51;52;53;54	45;46;47;48;49;50;51;52	51				8	1432700	2116800	1105400	5026600	4840500	8855000
AAALSGGGGPGAQAPRPGTPWK	KASTYGLNYLLSGSRAAALSGGGGPGAQAP	GGPGAQAPRPGTPWKSRAYSPGIQGLHEEI	R	A	A	W	K	S	5	1	0	0	0	1	0	6	0	0	1	1	0	0	4	1	1	1	0	0	0	0	22	1	2003.03	A0A0X1KG68;Q5XG87	A0A0X1KG68	208	229	PAPD7	Non-canonical poly(A) RNA polymerase PAPD7	yes	no	3	0.00041679	57.009		By MS/MS		By MS/MS		By MS/MS		1		1		1	12005000	0	5725300	0	2492100	0	3787500			11	109	13	55;56;57	53;54;55	53				3	0	500500	0	167110	0	209260
AAASGYTDLR	______________________________	______________________________	M	A	A	L	R	E	3	1	0	1	0	0	0	1	0	0	1	0	0	0	0	1	1	0	1	0	0	0	10	0	1023.5	Q6P6C2	Q6P6C2	2	11	ALKBH5	RNA demethylase ALKBH5	yes	yes	2	4.4187e-05	107.57		By MS/MS						1					0	0	0	0	0	0	0			12	910	14	58	56	56				0	0	0	0	0	0	0
AAATGAVAASAASGQAEGK	______________________________	GAVAASAASGQAEGKKITDLRVIDLKSELK	M	A	A	G	K	K	9	0	0	0	0	1	1	3	0	0	0	1	0	0	0	2	1	0	0	1	0	0	19	0	1587.79	Q9NWH9;H0YLW7;H0YMW8;H0YNF3;H0YMR6;H0YLE6;H0YL55;H7BXE3	Q9NWH9	2	20	SLTM	SAFB-like transcription modulator	yes	no	2	3.7353e-36	182.57		By MS/MS				By MS/MS		1				1	0	0	0	0	0	0	0			13	1117	15	59;60	57;58	58				0	0	0	0	0	0	0
AAATGAVAASAASGQAEGKK	______________________________	AVAASAASGQAEGKKITDLRVIDLKSELKR	M	A	A	K	K	I	9	0	0	0	0	1	1	3	0	0	0	2	0	0	0	2	1	0	0	1	0	0	20	1	1715.88	Q9NWH9;H0YLW7;H0YMW8;H0YNF3;H0YMR6;H0YLE6;H0YL55;H7BXE3	Q9NWH9	2	21	SLTM	SAFB-like transcription modulator	yes	no	2	1.1343e-18	146.96						By MS/MS						1	0	0	0	0	0	0	0			14	1117	16	61	59	59				0	0	0	0	0	0	0
AAAVLSGPSAGSAAGVPGGTGGLSAVSSGPR	______________________________	PGGTGGLSAVSSGPRLRLLLLESVSGLLQP	M	A	A	P	R	L	7	1	0	0	0	0	0	8	0	0	2	0	0	0	3	6	1	0	0	3	0	0	31	0	2565.31	Q8IZL8	Q8IZL8	2	32	PELP1	Proline-, glutamic acid- and leucine-rich protein 1	yes	yes	3	0.0015415	44.301		By matching				By MS/MS		1				1	0	0	0	0	0	0	0			15	952	17	62;63	60	60				0	0	0	0	0	0	0
AAAYSAQVQPVDGATR	AQMEAEWREALRALRAAAYSAQVQPVDGAT	AAYSAQVQPVDGATRKKSQRVCRPRSIWRA	R	A	A	T	R	K	5	1	0	1	0	2	0	1	0	0	0	0	0	0	1	1	1	0	1	2	0	0	16	0	1603.8	A0A3B3IRR6;A0A3B3IT54;A0A3B3ITA3;Q9H7E9	A0A3B3IRR6	183	198	C8orf33	UPF0488 protein C8orf33	yes	no	2	4.5273e-21	174.84		By MS/MS		By MS/MS				1		1			15650000	0	9114800	0	6535400	0	0			16	137	18	64;65	61;62	61				2	0	796810	0	438230	0	0
AACEQLHQQQQQQQEETAAATLLLQGEEEGEED	SEEMKKIQEKQREKRAACEQLHQQQQQQQE	AATLLLQGEEEGEED_______________	R	A	A	E	D	-	5	0	0	1	1	9	8	2	1	0	4	0	0	0	0	0	2	0	0	0	0	0	33	0	3738.66	Q00577	Q00577	290	322	PURA	Transcriptional activator protein Pur-alpha	yes	yes	3;4	3.8214e-27	95.302		By MS/MS		By MS/MS		By MS/MS		1		1		1	3351600	0	356590	0	0	0	2995000			17	771	19;20	66;67;68	63;64;65	65	526			2	0	31173	0	0	0	165470
AADEVLAEAK	APLEIGLQRSTQVKRAADEVLAEAKKPRIE	TQVKRAADEVLAEAKKPRIEDEECVRLDKE	R	A	A	A	K	K	4	0	0	1	0	0	2	0	0	0	1	1	0	0	0	0	0	0	0	1	0	0	10	0	1015.52	A0A2R8YHB3;A0A1B0GUB2;A0A3B3IRP5;Q6P1J9;A0A2R8Y640	A0A2R8YHB3	127	136	CDC73	Parafibromin	yes	no	2	0.026519	68.846						By MS/MS						1	6308400	0	0	0	0	0	6308400			18	113	21	69	66	66				1	0	0	0	0	0	348530
AADHLKPFLDDSTLR	TAALNCVGKGMDKKKAADHLKPFLDDSTLR	AADHLKPFLDDSTLRFVDKLFEAVEEGRSS	K	A	A	L	R	F	2	1	0	3	0	0	0	0	1	0	3	1	0	1	1	1	1	0	0	0	0	0	15	1	1697.87	O43395	O43395	47	61	PRPF3	U4/U6 small nuclear ribonucleoprotein Prp3	yes	yes	3	0.030291	41.412						By MS/MS						1	0	0	0	0	0	0	0			19	503	22	70	67	67				1	0	0	0	0	0	0
AADIAEALYSVPR	LYGMPHNNQEIILKRAADIAEALYSVPRNH	KRAADIAEALYSVPRNHNQIPTLGNNPAHT	R	A	A	P	R	N	4	1	0	1	0	0	1	0	0	1	1	0	0	0	1	1	0	0	1	1	0	0	13	0	1374.71	H0Y3W9;Q9HAK2;Q9H4W6;B7Z934;E5RFQ1;Q9UH73;A0A087WTE5	H0Y3W9	405	417	EBF3;EBF2;EBF1	Transcription factor COE2;Transcription factor COE3;Transcription factor COE1	yes	no	2	0.021173	58.676		By matching		By MS/MS				1		1			3754600	0	1883900	0	1870700	0	0			20	402	23	71;72	68	68				1	0	164690	0	125440	0	0
AADKLAPAQYIR	______________________________	PVRAADKLAPAQYIRYTPSQQGVAFNSGAK	R	A	A	I	R	Y	4	1	0	1	0	1	0	0	0	1	1	1	0	0	1	0	0	0	1	0	0	0	12	1	1315.72	G3V4X8;Q13573;G3V3A4	G3V4X8	5	16	SNW1	SNW domain-containing protein 1	yes	no	3	0.010223	56.328		By MS/MS		By MS/MS				1		1			16635000	0	8393700	0	8240800	0	0			21	391	24	73;74	69;70;71	69				3	0	733770	0	552590	0	0
AADLLVNPLDPR	VSASSTGDLPKAKTRAADLLVNPLDPRNAD	KTRAADLLVNPLDPRNADKIRVKIADLGNA	R	A	A	P	R	N	2	1	1	2	0	0	0	0	0	0	3	0	0	0	2	0	0	0	0	1	0	0	12	0	1292.71	P78362;H7C5L6	P78362	508	519	SRPK2	SRSF protein kinase 2;SRSF protein kinase 2 N-terminal;SRSF protein kinase 2 C-terminal	yes	no	2	0.00024758	111.65		By MS/MS		By MS/MS		By MS/MS		1		1		1	23820000	0	4649400	0	8862500	0	10308000			22	757	25	75;76;77	72;73;74	72				3	0	406450	0	594280	0	569500
AADPPAENSSAPEAEQGGAE	RRPENPKPQDGKETKAADPPAENSSAPEAE	AENSSAPEAEQGGAE_______________	K	A	A	A	E	-	6	0	1	1	0	1	4	2	0	0	0	0	0	0	3	2	0	0	0	0	0	0	20	0	1896.8	P67809;H0Y449	P67809	305	324	YBX1	Nuclease-sensitive element-binding protein 1	yes	no	2;3	5.0797e-40	196.95		By MS/MS		By MS/MS		By MS/MS		2		2		2	179370000	0	76647000	0	45088000	0	57636000			23	749	26	78;79;80;81;82;83	75;76;77;78;79;80;81	76				7	0	6700400	0	3023300	0	3184300
AADRLEQELLR	QKRRLDKVRRKKEEKAADRLEQELLRDTVK	KEEKAADRLEQELLRDTVKFGEVVLQPPEL	K	A	A	L	R	D	2	2	0	1	0	1	2	0	0	0	3	0	0	0	0	0	0	0	0	0	0	0	11	1	1312.71	Q6PK04;I3L0U5	Q6PK04	183	193	CCDC137	Coiled-coil domain-containing protein 137	yes	no	3	0.0028787	75.739		By MS/MS		By MS/MS				1		1			8642300	0	8642300	0	0	0	0			24	912	27	84;85	82;83	82				2	0	755500	0	0	0	0
AADSICDGDLVDSQIR	AAGGDMKKHLMLLSRAADSICDGDLVDSQI	ADSICDGDLVDSQIRSKQNWSLLPAQAIYA	R	A	A	I	R	S	2	1	0	4	1	1	0	1	0	2	1	0	0	0	0	2	0	0	0	1	0	0	16	0	1733.79	P35251	P35251	911	926	RFC1	Replication factor C subunit 1	yes	yes	2	8.7471e-05	90.653						By MS/MS						1	0	0	0	0	0	0	0			25	637	28	86	84	84				1	0	0	0	0	0	0
AADSLQQNLQR	PASTIARPNMALGKKAADSLQQNLQRDYDR	LGKKAADSLQQNLQRDYDRAMSWKYSRGAG	K	A	A	Q	R	D	2	1	1	1	0	3	0	0	0	0	2	0	0	0	0	1	0	0	0	0	0	0	11	0	1242.63	H3BNU8;Q1ED39	H3BNU8	87	97	KNOP1	Lysine-rich nucleolar protein 1	yes	no	2	0.00012585	141.39		By MS/MS		By matching				1		1			13133000	0	6741800	0	6390800	0	0			26	423	29	87;88	85	85				1	0	589360	0	428540	0	0
AAEAAINILK	TCTGEGTSKKLAKHRAAEAAINILKANASI	LAKHRAAEAAINILKANASICFAVPDPLMP	R	A	A	L	K	A	4	0	1	0	0	0	1	0	0	2	1	1	0	0	0	0	0	0	0	0	0	0	10	0	1012.59	O75569;A0A7I2YQ87;A0A7I2V5H3;G5E9Q4;A0A7I2V5C2;A0A7I2V3L6;A0A7I2V2P4;F8WEG8;C9JMM3;A0A7I2V315;A0A7I2V593	O75569	91	100	PRKRA	Interferon-inducible double-stranded RNA-dependent protein kinase activator A	yes	no	2	0.00098152	111.95		By MS/MS		By MS/MS		By MS/MS		1		1		1	160150000	0	52725000	0	50128000	0	57300000			27	530	30	89;90;91	86;87;88	87				3	0	4609100	0	3361400	0	3165700
AAECNIVVTQPR	QVPQFILDDFIQNDRAAECNIVVTQPRRIS	NDRAAECNIVVTQPRRISAVSVAERVAFER	R	A	A	P	R	R	2	1	1	0	1	1	1	0	0	1	0	0	0	0	1	0	1	0	0	2	0	0	12	0	1356.68	Q08211	Q08211	435	446	DHX9	ATP-dependent RNA helicase A	yes	yes	2	2.1798e-10	201.75		By MS/MS		By MS/MS	By matching	By MS/MS		1		1	1	1	689060000	0	55028000	0	252240000	1051200	380740000			28	793	31	92;93;94;95	89;90;91	91				3	0	4810500	0	16914000	882110	21035000
AAEEAASTLASSIHPEQCIK	KTLEAHKDSHKEVVRAAEEAASTLASSIHP	ASTLASSIHPEQCIKVLCPIIQTADYPINL	R	A	A	I	K	V	5	0	0	0	1	1	3	0	1	2	1	1	0	0	1	3	1	0	0	0	0	0	20	0	2112.02	H0Y5T1;F8WA11;Q7Z460	H0Y5T1	1143	1162	CLASP1	CLIP-associating protein 1	yes	no	3	0.0036627	44.831						By MS/MS						1	3215300	0	0	0	0	0	3215300			29	382	32	96	92	92				1	0	0	0	0	0	177640
AAEHTLLHR	HMQVTPRLFSVARARAAEHTLLHRLFLCYQ	SVARARAAEHTLLHRLFLCYQQETHEVARQ	R	A	A	H	R	L	2	1	0	0	0	0	1	0	2	0	2	0	0	0	0	0	1	0	0	0	0	0	9	0	1046.56	Q9BYK8	Q9BYK8	711	719	HELZ2	Helicase with zinc finger domain 2	yes	yes	2	0.0014603	130.28				By matching	By matching	By MS/MS				1	1	1	14748000	0	0	0	4765900	3296900	6685000			30	1061	33	97;98;99	93	93				1	0	0	0	319580	2766700	369340
AAELETDIR	QAVRHLPQSVRIYIRAAELETDIRAKKRVL	VRIYIRAAELETDIRAKKRVLRKALEHVPN	R	A	A	I	R	A	2	1	0	1	0	0	2	0	0	1	1	0	0	0	0	0	1	0	0	0	0	0	9	0	1016.51	O94906	O94906	379	387	PRPF6	Pre-mRNA-processing factor 6	yes	yes	2	0.0025726	117.04		By MS/MS		By matching				1		1			15894000	0	7373200	0	8521200	0	0			31	536	34	100;101	94	94				1	0	644560	0	571390	0	0
AAESALQVVEK	______________________________	______________________________	M	A	A	E	K	L	3	0	0	0	0	1	2	0	0	0	1	1	0	0	0	1	0	0	0	2	0	0	11	0	1143.61	A0A024RAC6	A0A024RAC6	2	12	TCEB3		yes	yes	2	0.00028711	144.77		By matching		By MS/MS		By MS/MS		1		1		1	0	0	0	0	0	0	0			32	2	35	102;103;104	95;96	96				0	0	0	0	0	0	0
AAETQTLNFGPEWLR	______________________________	AAETQTLNFGPEWLRALSSGGSITSPPLSP	M	A	A	L	R	A	2	1	1	0	0	1	2	1	0	0	2	0	0	1	1	0	2	1	0	0	0	0	15	0	1731.86	Q6Y7W6;I1E4Y6;E7ESB6;C9JHW1;C9JW88;F8WCD5;C9JPV7;C9JXQ0;C9J0V6;C9JHT0;C9JRZ2	Q6Y7W6	2	16	GIGYF2	PERQ amino acid-rich with GYF domain-containing protein 2	yes	no	2	5.0247e-22	201.48		By MS/MS	By MS/MS	By MS/MS		By MS/MS		1	1	1		1	0	0	0	0	0	0	0			33	917	36	105;106;107;108	97;98;99;100	97				0	0	0	0	0	0	0
AAETSDDDLIPFGDRPTVSR	ESKGMRDQRLDLQRRAAETSDDDLIPFGDR	DDDLIPFGDRPTVSRFGAISRTSKTIYQGA	R	A	A	S	R	F	2	2	0	4	0	0	1	1	0	1	1	0	0	1	2	2	2	0	0	1	0	0	20	1	2161.03	Q5TC82	Q5TC82	859	878	RC3H1	Roquin-1	yes	yes	3	2.2605e-05	96.487		By MS/MS		By MS/MS				1		1			22102000	0	9076200	0	13026000	0	0			34	892	37	109;110	101;102	101				2	0	793440	0	873470	0	0
AAEVLNK	GCAVVEFKMEESMKKAAEVLNKHSLSGRPL	KMEESMKKAAEVLNKHSLSGRPLKVKEDPD	K	A	A	N	K	H	2	0	1	0	0	0	1	0	0	0	1	1	0	0	0	0	0	0	0	1	0	0	7	0	743.418	P52272;A0A087X0X3;M0R019;M0R2T0;M0R0N3;M0QYQ7	P52272	128	134	HNRNPM	Heterogeneous nuclear ribonucleoprotein M	yes	no	2	0.020905	111.81		By MS/MS		By matching		By matching		1		1		1	33952000	0	8567700	0	16740000	0	8644400			35	685	38	111;112;113	103	103				1	0	748980	0	1122500	0	477590
AAEVYFGDLELFEPFDHPEESIPKPVHTR	______________________________	FDHPEESIPKPVHTRFKDDDGDEEDENGVG	M	A	A	T	R	F	2	1	0	2	0	0	5	1	2	1	2	1	0	3	4	1	1	0	1	2	0	0	29	1	3368.64	Q6NZY4	Q6NZY4	2	30	ZCCHC8	Zinc finger CCHC domain-containing protein 8	yes	yes	4	0.00022275	54.141		By MS/MS		By MS/MS		By matching		1		1		1	0	0	0	0	0	0	0			36	905	39	114;115;116	104;105	104				0	0	0	0	0	0	0
AAFAHFPELYDFALSNVAEVDTR	EMTTIHYDRITSLQRAAFAHFPELYDFALS	LYDFALSNVAEVDTRESLVKFFGPLSSNTL	R	A	A	T	R	E	5	1	1	2	0	0	2	0	1	0	2	0	0	3	1	1	1	0	1	2	0	0	23	0	2582.24	O60306;H0YH15	O60306	340	362	AQR	Intron-binding protein aquarius	yes	no	3	0.0011064	45.784						By MS/MS						1	1242800	0	0	0	0	0	1242800			37	513	40	117	106	106				1	0	0	0	0	0	68666
AAFDDAIAELDTLSEESYK	YEILNSPDRACRLAKAAFDDAIAELDTLSE	DAIAELDTLSEESYKDSTLIMQLLRDNLTL	K	A	A	Y	K	D	4	0	0	3	0	0	3	0	0	1	2	1	0	1	0	2	1	0	1	0	0	0	19	0	2086.96	P62258;K7EM20	P62258	197	215	YWHAE	14-3-3 protein epsilon	yes	no	2	0.0105	50.675						By MS/MS						1	288680	0	0	0	0	0	288680			38	716	41	118	107	107				1	0	0	0	0	0	15949
AAFGGSGGRGSSSGGGYSSGSSSYGSGGR	VSVTSSTISSNVASKAAFGGSGGRGSSSGG	GGYSSGSSSYGSGGRQSGSRGGSGGGGSIS	K	A	A	G	R	Q	2	2	0	0	0	0	0	12	0	0	0	0	0	1	0	10	0	0	2	0	0	0	29	1	2500.06	CON__P35908;CON__P35908v2;P35908	CON__P35908v2	516	544	KRT2	Keratin, type II cytoskeletal 2 epidermal	no	no	3	4.3561e-10	82.157					By MS/MS						1		6209600	0	0	0	0	6209600	0		+	39	286;287	42	119	108	108				1	0	0	0	0	5211000	0
AAFGISDSYVDGSSFDPQR	HQLAELNEKKNERLRAAFGISDSYVDGSSF	ISDSYVDGSSFDPQRRAREAKQPAPEPPKP	R	A	A	Q	R	R	2	1	0	3	0	1	0	2	0	1	0	0	0	2	1	4	0	0	1	1	0	0	19	0	2017.9	Q9UQ35;I3L4D8;I3L182;I3L1I8;A0A087X1W1;I3L1C0	Q9UQ35	137	155	SRRM2	Serine/arginine repetitive matrix protein 2	yes	no	2	6.6745e-09	117.92		By MS/MS		By MS/MS		By MS/MS		1		1		1	11929000	0	2952500	0	4609300	0	4367700			40	1174	43	120;121;122	109;110;111	111				3	0	258110	0	309080	0	241310
AAFGISDSYVDGSSFDPQRR	HQLAELNEKKNERLRAAFGISDSYVDGSSF	SDSYVDGSSFDPQRRAREAKQPAPEPPKPY	R	A	A	R	R	A	2	2	0	3	0	1	0	2	0	1	0	0	0	2	1	4	0	0	1	1	0	0	20	1	2174	Q9UQ35;I3L4D8;I3L182;I3L1I8;A0A087X1W1;I3L1C0	Q9UQ35	137	156	SRRM2	Serine/arginine repetitive matrix protein 2	yes	no	3	3.5978e-05	84.035		By MS/MS		By MS/MS		By MS/MS		1		1		1	63754000	0	21831000	0	14390000	0	27533000			41	1174	44	123;124;125	112;113;114	113				3	0	1908400	0	964940	0	1521200
AAFTECCQAADK	YFYAPELLFFAKRYKAAFTECCQAADKAAC	RYKAAFTECCQAADKAACLLPKLDELRDEG	K	A	A	D	K	A	4	0	0	1	2	1	1	0	0	0	0	1	0	1	0	0	1	0	0	0	0	0	12	0	1370.56	A0A0C4DGB6;CON__P02768-1;P02768;B7WNR0;H0YA55;D6RHD5	A0A0C4DGB6	187	198	ALB	Serum albumin	yes	no	2	0.018635	64.103						By MS/MS						1	7213800	0	0	0	0	0	7213800		+	42	87	45	126	115	115				1	0	0	0	0	0	398560
AAFTVSLDPGPLEQFPHSMEPQLR	FTKYTEMDYARAGNKAAFTVSLDPGPLEQF	GPLEQFPHSMEPQLRQLGLPTALKRGVVTL	K	A	A	L	R	Q	2	1	0	1	0	2	2	1	1	0	3	0	1	2	4	2	1	0	0	1	0	0	24	0	2666.32	Q9UKD2	Q9UKD2	131	154	MRTO4	mRNA turnover protein 4 homolog	yes	yes	3	0.00061652	46.178				By matching		By MS/MS				1		1	6953100	0	0	0	2730200	0	4222900			43	1150	46	127;128	116	116			975	1	0	0	0	183070	0	233310
AAGFERPSPVQLK	FESLLLSRPVLEGLRAAGFERPSPVQLKAI	LRAAGFERPSPVQLKAIPLGRCGLDLIVQA	R	A	A	L	K	A	2	1	0	0	0	1	1	1	0	0	1	1	0	1	2	1	0	0	0	1	0	0	13	1	1398.76	Q9UHI6	Q9UHI6	79	91	DDX20	Probable ATP-dependent RNA helicase DDX20	yes	yes	2;3	0.00031055	109.42		By MS/MS		By MS/MS		By MS/MS		2		2		1	119830000	0	52745000	0	56300000	0	10788000			44	1142	47	129;130;131;132;133	117;118;119;120;121	119				5	0	4611000	0	3775200	0	596040
AAGGGSYKGHVDILAPTVQELAALEK	PVDEFDGKVTYGQKRAAGGGSYKGHVDILA	DILAPTVQELAALEKEAQTSFLHLGYLPNQ	R	A	A	E	K	E	5	0	0	1	0	1	2	4	1	1	3	2	0	0	1	1	1	0	1	2	0	0	26	1	2594.37	A0A7I2V430;A0A7I2V4F0;Q92499;A0A7I2V2M5;A0A087WZ71;A0A7I2YQ77;A0A087X2G1	A0A7I2V430	652	677	DDX1	ATP-dependent RNA helicase DDX1	yes	no	4	7.8277e-06	66.868		By MS/MS		By MS/MS		By MS/MS		1		1		1	21960000	0	8512600	0	7063200	0	6384000			45	188	48	134;135;136	122;123;124	124				3	0	744170	0	473620	0	352710
AAGPEPQALDEFTSLLIADDTR	ETMTKTKEDVESQNKAAGPEPQALDEFTSL	ALDEFTSLLIADDTRVVVDLLKLSVCSRAG	K	A	A	T	R	V	4	1	0	3	0	1	2	1	0	1	3	0	0	1	2	1	2	0	0	0	0	0	22	0	2329.14	A0A3B3IRP6;A0A0J9YVP0;O95714	A0A3B3IRP6	763	784	HERC2	E3 ubiquitin-protein ligase HERC2	yes	no	2	0.00068424	67.93				By MS/MS						1			0	0	0	0	0	0	0			46	101	49	137	125	125				1	0	0	0	0	0	0
AAGPSLSHTSGGTQSK	STVSKAYGASKTFGKAAGPSLSHTSGGTQS	AGPSLSHTSGGTQSKVVPIASLTPYQSKWT	K	A	A	S	K	V	2	0	0	0	0	1	0	3	1	0	1	1	0	0	1	4	2	0	0	0	0	0	16	0	1484.72	P27694	P27694	168	183	RPA1	Replication protein A 70 kDa DNA-binding subunit;Replication protein A 70 kDa DNA-binding subunit, N-terminally processed	yes	yes	2;3	3.3928e-28	211.38	By MS/MS	By MS/MS	By MS/MS	By MS/MS	By MS/MS	By matching	2	2	2	2	1	1	69438000	14340000	10730000	10863000	20401000	5360000	7743800			47	626	50	138;139;140;141;142;143;144;145;146;147	126;127;128;129;130;131;132	127				5	14340000	938010	11101000	1368000	4498000	427840
AAGSPSSSDQDEKLPGQDESTAGTSEQNDILK	SLRPPNVACWRDGGKAAGSPSSSDQDEKLP	DESTAGTSEQNDILKVVEKRIACGPPQAKL	K	A	A	L	K	V	3	0	1	4	0	3	3	3	0	1	2	2	0	0	2	6	2	0	0	0	0	0	32	1	3261.48	E7EPN9;Q9Y520	E7EPN9	186	217	PRRC2C	Protein PRRC2C	yes	no	3;4	1.6671e-82	179.41		By MS/MS		By MS/MS		By MS/MS		2		2		2	138630000	0	28470000	0	57269000	0	52893000			48	320	51	148;149;150;151;152;153	133;134;135;136;137;138;139;140	136				8	0	2488900	0	3840200	0	2922300
AAGVEAAAEVAATEIK	______________________________	AGVEAAAEVAATEIKMEEESGAPGVPSGNG	M	A	A	I	K	M	7	0	0	0	0	0	3	1	0	1	0	1	0	0	0	0	1	0	0	2	0	0	16	0	1499.78	P52272;A0A087X0X3;M0R019;M0R2T0;M0R0N3;M0QYQ7;M0R0Y6	P52272	2	17	HNRNPM	Heterogeneous nuclear ribonucleoprotein M	yes	no	2	1.5204e-23	200.44		By MS/MS	By MS/MS	By MS/MS		By MS/MS		1	1	1		1	0	0	0	0	0	0	0			49	685	52	154;155;156;157	141;142;143;144	141				0	0	0	0	0	0	0
AAGVEAAAEVAATEIKMEEESGAPGVPSGNGAPGPK	______________________________	GAPGVPSGNGAPGPKGEGERPAQNEKRKEK	M	A	A	P	K	G	9	0	1	0	0	0	6	6	0	1	0	2	1	0	4	2	1	0	0	3	0	0	36	1	3348.61	P52272;A0A087X0X3;M0R019;M0R2T0;M0R0N3;M0QYQ7;M0R0Y6	P52272	2	37	HNRNPM	Heterogeneous nuclear ribonucleoprotein M	yes	no	3;4	1.1558e-35	115.3		By MS/MS		By MS/MS		By MS/MS		14		9		10	0	0	0	0	0	0	0			50	685	53;54;55;56	158;159;160;161;162;163;164;165;166;167;168;169;170;171;172;173;174;175;176;177;178;179;180;181;182;183;184;185;186;187;188;189;190	145;146;147;148;149;150;151;152;153;154;155;156;157;158;159;160;161;162;163;164;165;166;167;168;169;170;171;172;173;174;175;176;177;178;179;180;181;182;183;184	167	271		576	0	0	0	0	0	0	0
AAGVNVEPFWPGLFAK	DEVTVTEDKINALIKAAGVNVEPFWPGLFA	AGVNVEPFWPGLFAKALANVNIGSLICNVG	K	A	A	A	K	A	3	0	1	0	0	0	1	2	0	0	1	1	0	2	2	0	0	1	0	2	0	0	16	0	1701.89	P05386	P05386	34	49	RPLP1	60S acidic ribosomal protein P1	yes	yes	2	0.0066418	66.595		By MS/MS	By MS/MS	By MS/MS		By MS/MS		1	1	1		1	152710000	0	53591000	310680	38390000	0	60419000			51	560	57	191;192;193;194	185;186;187;188;189	187				4	0	4684900	317480	2574200	0	3338100
AAHASADLPEASSK	GCSSGSGHSPYALERAAHASADLPEASSKK	RAAHASADLPEASSKKAEKEAKLAAPRAGE	R	A	A	S	K	K	5	0	0	1	0	0	1	0	1	0	1	1	0	0	1	3	0	0	0	0	0	0	14	0	1353.65	Q5JSZ5;A0A494C065;H0Y412	Q5JSZ5	1496	1509	PRRC2B	Protein PRRC2B	no	no	2;3	2.9876e-97	293.88		By MS/MS		By MS/MS		By MS/MS		2		1		2	349490000	0	105120000	0	76224000	0	168150000			52	878;403	58	195;196;197;198;199	190;191;192;193	192				4	0	9189700	0	5111200	0	9289800
AAIAQALAGEVSVVPPSR	PREAYPDGSSKEKRRAAIAQALAGEVSVVP	AQALAGEVSVVPPSRLMALLGQALKWQQHQ	R	A	A	S	R	L	5	1	0	0	0	1	1	1	0	1	1	0	0	0	2	2	0	0	0	3	0	0	18	0	1734.96	Q2TAY7	Q2TAY7	143	160	SMU1	WD40 repeat-containing protein SMU1;WD40 repeat-containing protein SMU1, N-terminally processed	yes	yes	2	0.0028197	74.46				By MS/MS						1			0	0	0	0	0	0	0			53	864	59	200	194	194				1	0	0	0	0	0	0
AAIAQLNGK	KDYAFVHMEKEADAKAAIAQLNGKEVKGKR	KEADAKAAIAQLNGKEVKGKRINVELSTKG	K	A	A	G	K	E	3	0	1	0	0	1	0	1	0	1	1	1	0	0	0	0	0	0	0	0	0	0	9	0	884.508	Q96PK6	Q96PK6	127	135	RBM14	RNA-binding protein 14	yes	yes	2	0.00041542	166.34		By MS/MS	By matching	By MS/MS		By MS/MS		4	1	4		3	1240900000	0	323180000	979020	470600000	0	446120000			54	1023	60;61	201;202;203;204;205;206;207;208;209;210;211;212	195;196;197;198;199;200;201	197	427			7	0	28252000	1000400	31556000	0	24648000
AAIAQLNGKEVK	KDYAFVHMEKEADAKAAIAQLNGKEVKGKR	DAKAAIAQLNGKEVKGKRINVELSTKGQKK	K	A	A	V	K	G	3	0	1	0	0	1	1	1	0	1	1	2	0	0	0	0	0	0	0	1	0	0	12	1	1240.71	Q96PK6	Q96PK6	127	138	RBM14	RNA-binding protein 14	yes	yes	2;3	7.7945e-08	163.38		By MS/MS		By MS/MS		By MS/MS		2		2		2	147480000	0	34269000	0	63660000	0	49556000			55	1023	62	213;214;215;216;217;218	202;203;204;205	204	427			4	0	2995800	0	4268700	0	2737900
AAIDWFDGKEFHGNIIK	KGEATVSFDDPPSAKAAIDWFDGKEFHGNI	IDWFDGKEFHGNIIKVSFATRRPEFMRGGG	K	A	A	I	K	V	2	0	1	2	0	0	1	2	1	3	0	2	0	2	0	0	0	1	0	0	0	0	17	1	1959.98	A0A075B7D9;Q92804	A0A075B7D9	207	223	TAF15	TATA-binding protein-associated factor 2N	yes	no	2;3	0.00062315	89.403		By MS/MS		By MS/MS		By MS/MS		1		1		2	165130000	0	49745000	0	56637000	0	58747000			56	11	63	219;220;221;222	206;207;208;209	209				4	0	4348700	0	3797800	0	3245700
AAIDWFDGKEFSGNPIK	KGEATVSFDDPPSAKAAIDWFDGKEFSGNP	IDWFDGKEFSGNPIKVSFATRRADFNRGGG	K	A	A	I	K	V	2	0	1	2	0	0	1	2	0	2	0	2	0	2	1	1	0	1	0	0	0	0	17	1	1893.93	P35637;H3BPE7	P35637	349	365	FUS	RNA-binding protein FUS	yes	no	2;3	3.0456e-17	161.48		By MS/MS	By matching	By MS/MS		By MS/MS		2	1	2		2	554780000	0	210260000	1028800	173920000	0	169580000			57	640	64	223;224;225;226;227;228;229	210;211;212;213;214	212				5	0	18381000	1051300	11662000	0	9369000
AAIDWFDGKEFSGNPIKVSFATR	KGEATVSFDDPPSAKAAIDWFDGKEFSGNP	KEFSGNPIKVSFATRRADFNRGGGNGRGGR	K	A	A	T	R	R	3	1	1	2	0	0	1	2	0	2	0	2	0	3	1	2	1	1	0	1	0	0	23	2	2555.28	P35637;H3BPE7	P35637	349	371	FUS	RNA-binding protein FUS	yes	no	3	0.0029329	43.198				By MS/MS						1			1805500	0	0	0	1805500	0	0			58	640	65	230	215	215				1	0	0	0	121070	0	0
AAIIADSSTFR	SSPTFLRALMTAVCKAAIIADSSTFRVDTA	AVCKAAIIADSSTFRVDTAVIKQRVPILLK	K	A	A	F	R	V	3	1	0	1	0	0	0	0	0	2	0	0	0	1	0	2	1	0	0	0	0	0	11	0	1150.6	A0A0A0MSA7;O43432;A0A0U1RQK7	A0A0U1RQK7	1662	1672	EIF4G3	Eukaryotic translation initiation factor 4 gamma 3	no	no	2	2.3299e-05	149.72		By MS/MS		By MS/MS		By MS/MS		1		1		1	177780000	0	43359000	0	63740000	0	70677000			59	105;65	66	231;232;233	216;217;218	218				3	0	3790400	0	4274100	0	3904800
AAILPTSIFLTNK	PSNHVIDRWLGEPIKAAILPTSIFLTNKKG	IKAAILPTSIFLTNKKGFPVLSKMHQRLIF	K	A	A	N	K	K	2	0	1	0	0	0	0	0	0	2	2	1	0	1	1	1	2	0	0	0	0	0	13	0	1387.81	O14744;H0YJX6	O14744	228	240	PRMT5	Protein arginine N-methyltransferase 5;Protein arginine N-methyltransferase 5, N-terminally processed	yes	no	2	0.010819	67.334		By MS/MS		By matching				1		1			19739000	0	11013000	0	8726200	0	0			60	491	67	234;235	219	219				1	0	962720	0	585140	0	0
AAISSGIEDPVPTLHLTER	KAPEPLSSLKSMAERAAISSGIEDPVPTLH	SGIEDPVPTLHLTERDIILSSTSAPPASAQ	R	A	A	E	R	D	2	1	0	1	0	0	2	1	1	2	2	0	0	0	2	2	2	0	0	1	0	0	19	0	2005.05	B7Z6J7;O75175;A0A2R8Y691;A0A2R8Y4W0;H0Y5X7;H7C3F5;A0A2H2FJL5	B7Z6J7	550	568	CNOT3	CCR4-NOT transcription complex subunit 3	yes	no	3	0.0027463	48.376		By MS/MS		By MS/MS		By MS/MS		1		1		1	47200000	0	10241000	0	17499000	0	19460000			61	241	68	236;237;238	220;221;222	221				3	0	895230	0	1173400	0	1075100
AAIVYHTK	RGLERNDSWGSFDLRAAIVYHTKEMESIWN	WGSFDLRAAIVYHTKEMESIWNLQKQDPKR	R	A	A	T	K	E	2	0	0	0	0	0	0	0	1	1	0	1	0	0	0	0	1	0	1	1	0	0	8	0	901.502	Q7Z417	Q7Z417	660	667	NUFIP2	Nuclear fragile X mental retardation-interacting protein 2	yes	yes	2	0.0082147	117.18		By MS/MS		By MS/MS		By matching		1		1		1	991960000	0	243220000	0	346550000	0	402200000			62	925	69	239;240;241	223;224	223				2	0	21262000	0	23238000	0	22221000
AAKPSVPK	KAKKTAAAGGKKVKKAAKPSVPKVPKGRK_	GGKKVKKAAKPSVPKVPKGRK_________	K	A	A	P	K	V	2	0	0	0	0	0	0	0	0	0	0	2	0	0	2	1	0	0	0	1	0	0	8	1	796.481	Q92522	Q92522	200	207	H1FX	Histone H1x	yes	yes	2	0.0098502	121.74		By MS/MS		By MS/MS		By MS/MS		1		1		1	104870000	0	23364000	0	35403000	0	46102000			63	992	70	242;243;244	225;226;227	227				3	0	2042400	0	2374000	0	2547100
AALDSGAFQSVWVSTDHDEIENVAK	IKHLAGVPLIGWVLRAALDSGAFQSVWVST	VWVSTDHDEIENVAKQFGAQVHRRSSEVSK	R	A	A	A	K	Q	4	0	1	3	0	1	2	1	1	1	1	1	0	1	0	3	1	1	0	3	0	0	25	0	2688.27	Q8NFW8	Q8NFW8	78	102	CMAS	N-acylneuraminate cytidylyltransferase	yes	yes	3	9.1087e-10	84.762		By MS/MS		By MS/MS		By MS/MS		1		1		1	13055000	0	1563700	0	6034000	0	5456900			64	971	71	245;246;247	228;229;230	228				3	0	136700	0	404610	0	301490
AALEALLPYTER	RREAPEELLAYEGVRAALEALLPYTERHFQ	GVRAALEALLPYTERHFQRLSRTLQAAAFL	R	A	A	E	R	H	3	1	0	0	0	0	2	0	0	0	3	0	0	0	1	0	1	0	1	0	0	0	12	0	1345.72	Q12788;J3KNP2	Q12788	755	766	TBL3	Transducin beta-like protein 3	yes	no	2	0.0011565	91.584		By MS/MS		By MS/MS	By matching	By matching		2		1	1	1	21652000	0	12419000	0	5932500	240790	3059500			65	801	72	248;249;250;251;252	231;232	231				2	0	1085600	0	397810	202070	169030
AALEEPKGQIPSSLLLLLPTGSTEN	AHVPQYKPTTNSSCKAALEEPKGQIPSSLL	PSSLLLLLPTGSTEN_______________	K	A	A	E	N	-	2	0	1	0	0	1	3	2	0	1	6	1	0	0	3	3	2	0	0	0	0	0	25	1	2577.39	F8W0B5;F8WB05	F8W0B5	884	908	ATXN2		yes	no	3	0.010205	32.952		By MS/MS				By MS/MS		1				1	2052000	0	1121100	0	0	0	930910			66	375	73	253;254	233;234	234				2	0	98007	0	0	0	51432
AALEEVYPDLTPEETR	QGVALLPFVDERRLRAALEEVYPDLTPEET	ALEEVYPDLTPEETRRNSLGGDVLFVGKHH	R	A	A	T	R	R	2	1	0	1	0	0	4	0	0	0	2	0	0	0	2	0	2	0	1	1	0	0	16	0	1831.88	Q9H0D6	Q9H0D6	660	675	XRN2	5-3 exoribonuclease 2	yes	yes	2	0.0014758	86.313		By MS/MS		By matching		By MS/MS		1		1		1	3174800	0	1036400	0	958070	0	1180300			67	1070	74	255;256;257	235;236	235				2	0	90605	0	64244	0	65209
AALEEVYPDLTPEETRR	QGVALLPFVDERRLRAALEEVYPDLTPEET	LEEVYPDLTPEETRRNSLGGDVLFVGKHHP	R	A	A	R	R	N	2	2	0	1	0	0	4	0	0	0	2	0	0	0	2	0	2	0	1	1	0	0	17	1	1987.99	Q9H0D6	Q9H0D6	660	676	XRN2	5-3 exoribonuclease 2	yes	yes	3	0.0001068	96.666						By MS/MS						1	29565000	0	0	0	0	0	29565000			68	1070	75	258	237	237				1	0	0	0	0	0	1633400
AALGPSSQNVTEYVVR	______________________________	ALGPSSQNVTEYVVRVPKNTTKKYNIMAFN	M	A	A	V	R	V	2	1	1	0	0	1	1	1	0	0	1	0	0	0	1	2	1	0	1	3	0	0	16	0	1689.87	M0R0Z3;P35269	M0R0Z3	2	17	GTF2F1	General transcription factor IIF subunit 1	yes	no	2	3.637e-06	121.08		By MS/MS		By MS/MS		By MS/MS		1		1		1	0	0	0	0	0	0	0			69	478	76	259;260;261	238;239;240	238				0	0	0	0	0	0	0
AALLSGPPGVGK	KFGKFSGKDDGSSFKAALLSGPPGVGKTTT	SFKAALLSGPPGVGKTTTASLVCQELGYSY	K	A	A	G	K	T	2	0	0	0	0	0	0	3	0	0	2	1	0	0	2	1	0	0	0	1	0	0	12	0	1065.62	P35251	P35251	646	657	RFC1	Replication factor C subunit 1	yes	yes	2	0.0018572	76.1		By MS/MS		By MS/MS		By MS/MS		1		1		1	27673000	0	8634500	0	10392000	0	8646000			70	637	77	262;263;264	241;242;243	243				0	0	754820	0	696850	0	477680
AALQEEEQASK	IDILTELRDKVKSFRAALQEEEQASKQINP	KSFRAALQEEEQASKQINPKRPRAL_____	R	A	A	S	K	Q	3	0	0	0	0	2	3	0	0	0	1	1	0	0	0	1	0	0	0	0	0	0	11	0	1202.58	A0A6Q8PGH7;A0A6Q8PFA6;A0A6Q8PG37;A0A6Q8PH57;O00139;A0A6Q8PGG1	A0A6Q8PGH7	665	675	KIF2A	Kinesin-like protein KIF2A	yes	no	2	0.0054543	72.325		By matching		By matching		By MS/MS		1		1		1	33185000	0	7489800	0	12660000	0	13035000			71	172	78	265;266;267	244	244				0	0	654750	0	848890	0	720190
AALQELLSK	AVVSERLKIRGSLARAALQELLSKGLIKLV	RGSLARAALQELLSKGLIKLVSKHRAQVIY	R	A	A	S	K	G	2	0	0	0	0	1	1	0	0	0	3	1	0	0	0	1	0	0	0	0	0	0	9	0	971.565	P62851	P62851	86	94	RPS25	40S ribosomal protein S25	yes	yes	2	0.0021681	121.53		By MS/MS	By matching	By MS/MS		By MS/MS		1	1	1		1	1585900000	0	442400000	451650	474860000	0	668220000			72	733	79	268;269;270;271	245;246;247	247				3	0	38674000	461530	31842000	0	36918000
AALRPLVKPK	______________________________	______________________________	M	A	A	P	K	I	2	1	0	0	0	0	0	0	0	0	2	2	0	0	2	0	0	0	0	1	0	0	10	2	1091.72	D3YTB1;F8W727;P62910;D3YTI8	D3YTB1	2	11	RPL32	60S ribosomal protein L32	yes	no	2;3	0.0046784	90.308		By MS/MS		By MS/MS		By MS/MS		2		2		2	260770000	0	50724000	0	93835000	0	116210000			73	296	80	272;273;274;275;276;277	248;249;250	249				3	0	4434200	0	6292100	0	6420500
AALSEEELEK	AVKREAALPPVSPLKAALSEEELEKKSKAI	VSPLKAALSEEELEKKSKAIIEEYLHLNDM	K	A	A	E	K	K	2	0	0	0	0	0	4	0	0	0	2	1	0	0	0	1	0	0	0	0	0	0	10	0	1117.55	Q04637;A0A7I2Y1C3;E7EUU4;E7EX73;E9PGM1	E7EUU4	1196	1205	EIF4G1	Eukaryotic translation initiation factor 4 gamma 1	no	no	2	0.00015566	137.14		By MS/MS		By MS/MS		By MS/MS		1		1		1	381930000	0	104260000	0	117180000	0	160490000			74	196;331;339	81	278;279;280	251;252;253	252				3	0	9114100	0	7857400	0	8867100
AALSEEELEKK	AVKREAALPPVSPLKAALSEEELEKKSKAI	SPLKAALSEEELEKKSKAIIEEYLHLNDMK	K	A	A	K	K	S	2	0	0	0	0	0	4	0	0	0	2	2	0	0	0	1	0	0	0	0	0	0	11	1	1245.65	Q04637;A0A7I2Y1C3;E7EUU4;E7EX73;E9PGM1	E7EUU4	1196	1206	EIF4G1	Eukaryotic translation initiation factor 4 gamma 1	no	no	2;3	2.8586e-13	214.93		By MS/MS		By MS/MS		By MS/MS		2		2		2	1993400000	0	621000000	0	630050000	0	742340000			75	196;331;339	82	281;282;283;284;285;286	254;255;256;257;258;259	258				6	0	54288000	0	42248000	0	41014000
AALSEEELER	ESAKPEISAMSAHDKAALSEEELERKSKSI	SAHDKAALSEEELERKSKSIIDEFLHINDF	K	A	A	E	R	K	2	1	0	0	0	0	4	0	0	0	2	0	0	0	0	1	0	0	0	0	0	0	10	0	1145.56	A0A0A0MSA7;O43432;A0A0U1RQK7	A0A0U1RQK7	1404	1413	EIF4G3	Eukaryotic translation initiation factor 4 gamma 3	no	no	2	1.4309e-05	162.97				By MS/MS						1			26276000	0	0	0	26276000	0	0			76	105;65	83	287	260	260				1	0	0	0	1762000	0	0
AALSSQQQQQLALLLQQFQTLK	LIQQQYAQVLAQQQKAALSSQQQQQLALLL	QQQLALLLQQFQTLKMRISDQNIIPSVTRS	K	A	A	L	K	M	3	0	0	0	0	8	0	0	0	0	6	1	0	1	0	2	1	0	0	0	0	0	22	0	2484.37	Q6Y7W6;I1E4Y6;A0A7I2V3H0;A0A7I2V516;E7ESB6;A0A7I2V3H7;A0A7I2V361;C9JHW1	Q6Y7W6	646	667	GIGYF2	PERQ amino acid-rich with GYF domain-containing protein 2	yes	no	3	2.4088e-06	78.324		By MS/MS		By MS/MS		By matching		1		1		1	3534300	0	1455300	0	819910	0	1259100			77	917	84	288;289;290	261;262	261				2	0	127220	0	54979	0	69564
AAMAVGGAGGSR	______________________________	______________________________	M	A	A	S	R	V	4	1	0	0	0	0	0	4	0	0	0	0	1	0	0	1	0	0	0	1	0	0	12	0	1003.49	O14744;G3V580;G3V2X6;C9JSX3;G3V507;G3V2F5;G3V2L6	O14744	2	13	PRMT5	Protein arginine N-methyltransferase 5;Protein arginine N-methyltransferase 5, N-terminally processed	yes	no	2	0.0092748	77.533		By matching		By MS/MS				1		1			0	0	0	0	0	0	0			78	491	85	291;292	263	263			350	0	0	0	0	0	0	0
AAMEALVVEVTK	LQISHEAAACITGLRAAMEALVVEVTKQPA	GLRAAMEALVVEVTKQPAIISQLDPVNERM	R	A	A	T	K	Q	3	0	0	0	0	0	2	0	0	0	1	1	1	0	0	0	1	0	0	3	0	0	12	0	1259.68	Q08211	Q08211	1105	1116	DHX9	ATP-dependent RNA helicase A	yes	yes	2	6.41e-05	132.32		By MS/MS		By MS/MS		By MS/MS		2		2		2	328760000	0	65055000	0	125000000	0	138700000			79	793	86;87	293;294;295;296;297;298	264;265;266;267;268;269	264			706	6	0	5687100	0	8382100	0	7663300
AAMEALVVEVTKQPAIISQLDPVNER	LQISHEAAACITGLRAAMEALVVEVTKQPA	KQPAIISQLDPVNERMLNMIRQISRPSAAG	R	A	A	E	R	M	4	1	1	1	0	2	3	0	0	2	2	1	1	0	2	1	1	0	0	4	0	0	26	1	2820.51	Q08211	Q08211	1105	1130	DHX9	ATP-dependent RNA helicase A	yes	yes	3	1.2339e-12	105.32		By MS/MS		By MS/MS		By MS/MS		2		2		2	11604000	0	2332000	0	3846700	0	5425400			80	793	88;89	299;300;301;302;303;304	270;271;272;273;274	274			706	5	0	203870	0	257940	0	299750
AAMIWIVGEYAER	TLCENLDSLDEPDARAAMIWIVGEYAERID	ARAAMIWIVGEYAERIDNADELLESFLEGF	R	A	A	E	R	I	3	1	0	0	0	0	2	1	0	2	0	0	1	0	0	0	0	1	1	1	0	0	13	0	1507.75	P63010;A0A087X253;A0A087WU93;A0A087WZQ6;A0A087WYD1;K7EJ01;H7C034;Q10567;C9J1E7	P63010	446	458	AP2B1;AP1B1	AP-2 complex subunit beta;AP-1 complex subunit beta-1	no	no	2	0.025632	57.348		By MS/MS				By MS/MS		1				1	4128900	0	777870	0	0	0	3351000			81	743;799	90	305;306	275;276	275				2	0	68001	0	0	0	185140
AAPGAEFAPNK	EGIGAIGGTPPAFNRAAPGAEFAPNKRRRY	AFNRAAPGAEFAPNKRRRY___________	R	A	A	N	K	R	4	0	1	0	0	0	1	1	0	0	0	1	0	1	2	0	0	0	0	0	0	0	11	0	1071.53	A0A7I2V5Y7;Q15233;A0A7I2V4J2;A0A7I2V535;A0A7I2V4K9	A0A7I2V5Y7	462	472	NONO	Non-POU domain-containing octamer-binding protein	yes	no	2	0.00023548	122.19		By MS/MS		By MS/MS		By MS/MS		2		1		1	3400000000	0	1222100000	0	1056300000	0	1121600000			82	194	91;92	307;308;309;310	277;278;279;280	277	61			4	0	106830000	0	70831000	0	61967000
AAPGAEFAPNKR	EGIGAIGGTPPAFNRAAPGAEFAPNKRRRY	FNRAAPGAEFAPNKRRRY____________	R	A	A	K	R	R	4	1	1	0	0	0	1	1	0	0	0	1	0	1	2	0	0	0	0	0	0	0	12	1	1227.64	A0A7I2V5Y7;Q15233;A0A7I2V4J2;A0A7I2V535;A0A7I2V4K9	A0A7I2V5Y7	462	473	NONO	Non-POU domain-containing octamer-binding protein	yes	no	1;2;3	1.029e-07	158.87	By MS/MS	By MS/MS	By MS/MS	By MS/MS	By MS/MS	By MS/MS	1	7	2	6	2	8	11706000000	7718000	4502500000	16696000	2421600000	16164000	4740900000			83	194	93;94;95	311;312;313;314;315;316;317;318;319;320;321;322;323;324;325;326;327;328;329;330;331;332;333;334;335;336	281;282;283;284;285;286;287;288;289;290;291;292;293;294;295;296;297;298;299;300	296	61			18	7718000	393600000	17061000	162380000	13565000	261930000
AAPGAEFAPNKRR	EGIGAIGGTPPAFNRAAPGAEFAPNKRRRY	NRAAPGAEFAPNKRRRY_____________	R	A	A	R	R	R	4	2	1	0	0	0	1	1	0	0	0	1	0	1	2	0	0	0	0	0	0	0	13	2	1383.74	A0A7I2V5Y7;Q15233;A0A7I2V4J2;A0A7I2V535;A0A7I2V4K9	A0A7I2V5Y7	462	474	NONO	Non-POU domain-containing octamer-binding protein	yes	no	3	0.0002824	91.961		By MS/MS		By MS/MS		By MS/MS		2		2		2	46421000	0	16843000	0	12334000	0	17245000			84	194	96;97	337;338;339;340;341;342	301;302;303	302	61			3	0	1472400	0	827050	0	952750
AAPGAPAEYGYIR	______________________________	______________________________	M	A	A	I	R	T	4	1	0	0	0	0	1	2	0	1	0	0	0	0	2	0	0	0	2	0	0	0	13	0	1334.66	Q99959	Q99959	2	14	PKP2	Plakophilin-2	yes	yes	2	0.0059603	84.17		By MS/MS		By MS/MS		By MS/MS		1		1		1	0	0	0	0	0	0	0			85	1037	98	343;344;345	304;305;306	304				0	0	0	0	0	0	0
AAPPGEYFSVGSQVSCR	______________________________	PPGEYFSVGSQVSCRTCQEQRLQGEVVAFD	M	A	A	C	R	T	2	1	0	0	1	1	1	2	0	0	0	0	0	1	2	3	0	0	1	2	0	0	17	0	1810.83	Q3MHD2;K7ELG9	Q3MHD2	2	18	LSM12	Protein LSM12 homolog	yes	no	2	0.0015329	97.551		By MS/MS		By matching		By MS/MS		1		1		1	0	0	0	0	0	0	0			86	866	99	346;347;348	307;308	308				0	0	0	0	0	0	0
AAPSVTLFPPSSEELQANK	______________________________	VTLFPPSSEELQANKATLVCLISDFYPGAV	K	A	A	N	K	A	3	0	1	0	0	1	2	0	0	0	2	1	0	1	3	3	1	0	0	1	0	0	19	0	1985.01	P0DOY3;P0DOY2;A0A5H1ZRQ7;P0CF74;A0M8Q6	P0DOY3	5	23	IGLC6;IGLC7	Ig lambda-6 chain C region;Ig lambda-7 chain C region	yes	no	2	2.7933e-05	109.72	By MS/MS	By matching	By MS/MS		By MS/MS		1	1	1		1		0	0	0	0	0	0	0			87	579	100	349;350;351;352	309;310;311	309	211;513			0	0	0	0	0	0	0
AAQDLCEEALR	FMKSVKLEWVQDNIRAAQDLCEEALRHYED	DNIRAAQDLCEEALRHYEDFPKLWMMKGQI	R	A	A	L	R	H	3	1	0	1	1	1	2	0	0	0	2	0	0	0	0	0	0	0	0	0	0	0	11	0	1274.59	O94906	O94906	693	703	PRPF6	Pre-mRNA-processing factor 6	yes	yes	2	0.00011781	116.3				By MS/MS		By MS/MS				1		1	5199100	0	0	0	2017100	0	3182100			88	536	101	353;354	312;313	313				1	0	0	0	135250	0	175810
AAQDRDQIYR	SRSYRGGGGGGGGWRAAQDRDQIYRRRSPS	GGGWRAAQDRDQIYRRRSPSPYYSRGGYRS	R	A	A	Y	R	R	2	2	0	2	0	2	0	0	0	1	0	0	0	0	0	0	0	0	1	0	0	0	10	1	1234.61	P62995;H7C2L4	P62995	252	261	TRA2B	Transformer-2 protein homolog beta	yes	no	2;3	2.8213e-28	244.61		By MS/MS		By MS/MS		By MS/MS		2		2		2	1259500000	0	313970000	0	462410000	0	483160000			89	742	102	355;356;357;358;359;360	314;315;316;317;318	315				5	0	27447000	0	31007000	0	26694000
AAQIELLQLLVQIAAENNLGEGVIVK	LNEILQARGKKGTDRAAQIELLQLLVQIAA	QIAAENNLGEGVIVKIKFNIIASLYDYNPN	R	A	A	V	K	I	4	0	2	0	0	3	3	2	0	3	5	1	0	0	0	0	0	0	0	3	0	0	26	0	2745.56	Q99613;B5ME19	Q99613	348	373	EIF3C;EIF3CL	Eukaryotic translation initiation factor 3 subunit C;Eukaryotic translation initiation factor 3 subunit C-like protein	yes	no	3	8.0302e-06	67.33		By MS/MS		By matching				1		1			22433000	0	9763100	0	12670000	0	0			90	1036	103	361;362	319	319				1	0	853490	0	849600	0	0
AAQLAIR	AHNVSSKNRKAIVERAAQLAIRVTNPNARL	NRKAIVERAAQLAIRVTNPNARLRSEE___	R	A	A	I	R	V	3	1	0	0	0	1	0	0	0	1	1	0	0	0	0	0	0	0	0	0	0	0	7	0	741.45	D3YTB1;F8W727;P62910	D3YTB1	115	121	RPL32	60S ribosomal protein L32	yes	no	2	0.008805	150.82		By MS/MS		By MS/MS		By MS/MS		1		1		1	288910000	0	63789000	0	111950000	0	113170000			91	296	104	363;364;365	320;321;322	322				3	0	5576400	0	7506700	0	6252500
AAQMHSGYQR	SDYARYSGSYNDYLRAAQMHSGYQRRM___	NDYLRAAQMHSGYQRRM_____________	R	A	A	Q	R	R	2	1	0	0	0	2	0	1	1	0	0	0	1	0	0	1	0	0	1	0	0	0	10	0	1147.52	Q96PK6	Q96PK6	658	667	RBM14	RNA-binding protein 14	yes	yes	2	0.0090942	80.755				By MS/MS		By MS/MS				1		1	6563300	0	0	0	0	0	6563300			92	1023	105	366;367	323;324	323				2	0	0	0	0	0	362620
AAQQAASSSGQGQQAQTPTGK	HQYDYTFDWTMLKQKAAQQAASSSGQGQQA	SSSGQGQQAQTPTGKQTDKTKSNMKGF___	K	A	A	G	K	Q	5	0	0	0	0	6	0	3	0	0	0	1	0	0	1	3	2	0	0	0	0	0	21	0	2000.95	U3KPX3;A0A590UJ43;P48729;H0Y9X2;U3KQK7	U3KPX3	336	356	CSNK1A1	Casein kinase I isoform alpha	yes	no	3	0.00080477	53.359				By matching		By MS/MS				1		1	19471000	0	0	0	10201000	0	9270200			93	160	106	368;369	325	325				1	0	0	0	684000	0	512170
AAQVTFR	RQEMKNPISNKKRKKAAQVTFRKTLEKEAK	ISNKKRKKAAQVTFRKTLEKEAKGEEPDIA	K	A	A	F	R	K	2	1	0	0	0	1	0	0	0	0	0	0	0	1	0	0	1	0	0	1	0	0	7	0	791.429	Q6PK04	Q6PK04	89	95	CCDC137	Coiled-coil domain-containing protein 137	yes	yes	2	0.03172	97.068		By matching		By matching		By MS/MS		1		1		1	16383000	0	4008600	0	7022500	0	5352000			94	912	107	370;371;372	326	326				1	0	350430	0	470890	0	295690
AASAIYSGYIFDYDYYRDDFYDR	MAGEPKPDRPKGLKRAASAIYSGYIFDYDY	YIFDYDYYRDDFYDRLFDYRGRLSPVPVPR	R	A	A	D	R	L	3	2	0	5	0	0	0	1	0	2	0	0	0	2	0	2	0	0	6	0	0	0	23	1	2848.23	Q9UKM9;Q5QPM1	Q9UKM9	104	126	RALY	RNA-binding protein Raly	yes	no	3	1.0234e-06	80.98		By MS/MS		By MS/MS		By MS/MS		1		1		1	3609000	0	510010	0	1271700	0	1827300			95	1153	108	373;374;375	327;328;329	329				3	0	44585	0	85277	0	100950
AASAYAVGDVK	GQYFGELALVTNKPRAASAYAVGDVKCLVM	NKPRAASAYAVGDVKCLVMDVQAFERLLGP	R	A	A	V	K	C	4	0	0	1	0	0	0	1	0	0	0	1	0	0	0	1	0	0	1	2	0	0	11	0	1050.53	P13861;H7C330	P13861	348	358	PRKAR2A	cAMP-dependent protein kinase type II-alpha regulatory subunit	yes	no	2	0.026036	63.426		By MS/MS		By matching		By MS/MS		1		1		1	19495000	0	4198600	0	6881100	0	8415800			96	593	109	376;377;378	330;331	331				2	0	367040	0	461410	0	464960
AASLTEDRDR	ERSRERPSQPEGLRKAASLTEDRDRGRDAV	EGLRKAASLTEDRDRGRDAVKREAALPPVS	K	A	A	D	R	G	2	2	0	2	0	0	1	0	0	0	1	0	0	0	0	1	1	0	0	0	0	0	10	1	1132.55	Q04637;A0A7I2Y1C3;E7EUU4;E7EX73;E9PGM1	E7EUU4	1168	1177	EIF4G1	Eukaryotic translation initiation factor 4 gamma 1	no	no	2;3	1.3017e-97	305.12		By MS/MS		By MS/MS		By MS/MS		2		2		2	956870000	0	247470000	0	334280000	0	375110000			97	196;331;339	110	379;380;381;382;383;384	332;333;334;335	332				4	0	21634000	0	22415000	0	20725000
AATAAADFTAK	KGAVWGATLNKDATKAATAAADFTAKVWDA	DATKAATAAADFTAKVWDAVSGDELMTLAH	K	A	A	A	K	V	6	0	0	1	0	0	0	0	0	0	0	1	0	1	0	0	2	0	0	0	0	0	11	0	1036.52	Q9Y3F4	Q9Y3F4	74	84	STRAP	Serine-threonine kinase receptor-associated protein	yes	yes	2	1.6573e-05	150.27		By MS/MS		By MS/MS		By matching		1		1		1	178510000	0	45515000	0	64676000	0	68322000			98	1182	111	385;386;387	336;337	336				2	0	3978900	0	4336800	0	3774700
AATASAGAGGIDGKPR	______________________________	ATASAGAGGIDGKPRTSPKMGATVFVQPLD	M	A	A	P	R	T	5	1	0	1	0	0	0	4	0	1	0	1	0	0	1	1	1	0	0	0	0	0	16	1	1398.72	I3L1P8;Q02978	I3L1P8	2	17	SLC25A11	Mitochondrial 2-oxoglutarate/malate carrier protein	yes	no	2	2.861e-62	260.6		By MS/MS		By MS/MS		By MS/MS		1		1		1	0	0	0	0	0	0	0			99	446	112	388;389;390	338;339;340;341	340				0	0	0	0	0	0	0
AATIVATSEGSLWGLDR	RGSFGELALMYNTPRAATIVATSEGSLWGL	TIVATSEGSLWGLDRVTFRRIIVKNNAKKR	R	A	A	D	R	V	3	1	0	1	0	0	1	2	0	1	2	0	0	0	0	2	2	1	0	1	0	0	17	0	1745.89	P13861;H7C1L0	P13861	218	234	PRKAR2A	cAMP-dependent protein kinase type II-alpha regulatory subunit	yes	no	2	1.8282e-07	126.1		By matching		By MS/MS		By MS/MS		1		1		1	5654500	0	1587400	0	2035000	0	2032100			100	593	113	391;392;393	342;343	343				2	0	138770	0	136460	0	112270
AATLAER	AAAAAPGTAEKLSPKAATLAERSAGLAFSL	TAEKLSPKAATLAERSAGLAFSLYQAMAKD	K	A	A	E	R	S	3	1	0	0	0	0	1	0	0	0	1	0	0	0	0	0	1	0	0	0	0	0	7	0	730.397	P50454;E9PJH8;E9PPV6;E9PR70;E9PK86;E9PMI5;E9PNX1;E9PIG2;E9PRS3	P50454	40	46	SERPINH1	Serpin H1	yes	no	2	0.0097904	138.85			By MS/MS						1				19365000	0	0	19365000	0	0	0			101	680	114	394	344	344				1	0	0	19789000	0	0	0
AATTVEHLAIQCHWSQRPAVIGDVLQVYSGSEGR	SRYEQVDLVGKMTQKAATTVEHLAIQCHWS	VIGDVLQVYSGSEGRAIIFCETKKNVTEMA	K	A	A	G	R	A	4	2	0	1	1	3	2	3	2	2	2	0	0	0	1	3	2	1	1	4	0	0	34	1	3734.86	Q9BQ39;A0A087WVC1	Q9BQ39	358	391	DDX50	ATP-dependent RNA helicase DDX50	yes	no	4	5.2162e-11	72.218						By MS/MS						1	2719200	0	0	0	0	0	2719200			102	1038	115	395	345	345				1	0	0	0	0	0	150230
AATTVLQELK	SAEGEGNSKKLSKKRAATTVLQELKKLPPL	LSKKRAATTVLQELKKLPPLPVVEKPKLFF	R	A	A	L	K	K	2	0	0	0	0	1	1	0	0	0	2	1	0	0	0	0	2	0	0	1	0	0	10	0	1072.61	E7EPX0;E7EVJ4;Q9NUL3;E5RJN7;E7EVI1	E7EPX0	244	253	STAU2	Double-stranded RNA-binding protein Staufen homolog 2	yes	no	2	7.2371e-06	154.49		By MS/MS		By MS/MS		By MS/MS		1		1		1	137690000	0	43577000	0	47316000	0	46796000			103	321	116	396;397;398	346;347;348	347				3	0	3809400	0	3172800	0	2585400
AATTVLQELKK	SAEGEGNSKKLSKKRAATTVLQELKKLPPL	SKKRAATTVLQELKKLPPLPVVEKPKLFFK	R	A	A	K	K	L	2	0	0	0	0	1	1	0	0	0	2	2	0	0	0	0	2	0	0	1	0	0	11	1	1200.71	E7EPX0;E7EVJ4;Q9NUL3;E5RJN7;E7EVI1	E7EPX0	244	254	STAU2	Double-stranded RNA-binding protein Staufen homolog 2	yes	no	3	0.026527	40.616				By MS/MS						1			13059000	0	0	0	13059000	0	0			104	321	117	399	349	349				1	0	0	0	875670	0	0
AAVAAAAPR	QRVGVPTAVQNLAPRAAVAAAAPRAVAPYK	QNLAPRAAVAAAAPRAVAPYKYASSVRSPH	R	A	A	P	R	A	6	1	0	0	0	0	0	0	0	0	0	0	0	0	1	0	0	0	0	1	0	0	9	0	796.456	A0A7I2V4L7;B1ANR0;Q13310;A0A7I2V5W9;H0YEU6;A0A7I2V4V6;A0A7I2V5F4	A0A7I2V4L7	467	475	PABPC4	Polyadenylate-binding protein;Polyadenylate-binding protein 4	no	no	2	0.0020551	122.79		By matching		By MS/MS		By MS/MS		1		1		1	52190000	0	16731000	0	14946000	0	20514000			105	190;815	118	400;401;402	350;351	351				1	0	1462600	0	1002200	0	1133400
AAVAVVPLVSEDK	PLSSSSVLQEPPAKKAAVAVVPLVSEDKSV	KKAAVAVVPLVSEDKSVTVPEAENPRDSLV	K	A	A	D	K	S	3	0	0	1	0	0	1	0	0	0	1	1	0	0	1	1	0	0	0	4	0	0	13	0	1296.73	O75152	O75152	700	712	ZC3H11A	Zinc finger CCCH domain-containing protein 11A	yes	yes	2	0.00075843	91.855		By MS/MS		By MS/MS		By MS/MS		1		1		1	65645000	0	23794000	0	19633000	0	22218000			106	522	119	403;404;405	352;353;354	353				3	0	2080000	0	1316500	0	1227500
AAVAWANQNR	DCPENVFLRDQPWYKAAVAWANQNRAPVLS	QPWYKAAVAWANQNRAPVLSIDPPVHEVEQ	K	A	A	N	R	A	4	1	2	0	0	1	0	0	0	0	0	0	0	0	0	0	0	1	0	1	0	0	10	0	1099.55	Q96F86	Q96F86	427	436	EDC3	Enhancer of mRNA-decapping protein 3	yes	yes	2	5.9672e-05	145.04		By matching		By MS/MS		By MS/MS		1		1		1	52596000	0	10547000	0	21297000	0	20752000			107	1010	120	406;407;408	355;356	356				2	0	921970	0	1428100	0	1146600
AAVEWFDGK	KGDATVSYEDPPTAKAAVEWFDGKDFQGSK	DPPTAKAAVEWFDGKDFQGSKLKVSLARKK	K	A	A	G	K	D	2	0	0	1	0	0	1	1	0	0	0	1	0	1	0	0	0	1	0	1	0	0	9	0	1021.49	B0QYK0;Q01844;A0A0D9SFL3;C9JGE3;H7BY36	B0QYK0	387	395	EWSR1	RNA-binding protein EWS	yes	no	2	0.016029	86.833		By matching		By MS/MS		By MS/MS		1		1		1	38452000	0	11953000	0	9319800	0	17179000			108	222	121	409;410;411	357;358	357				2	0	1044900	0	624940	0	949110
AAVEWFDGKDFQGSK	KGDATVSYEDPPTAKAAVEWFDGKDFQGSK	AAVEWFDGKDFQGSKLKVSLARKKPPMNSM	K	A	A	S	K	L	2	0	0	2	0	1	1	2	0	0	0	2	0	2	0	1	0	1	0	1	0	0	15	1	1683.79	B0QYK0;Q01844;A0A0D9SFL3;C9JGE3;H7BY36	B0QYK0	387	401	EWSR1	RNA-binding protein EWS	yes	no	2;3	5.823e-17	170.04		By MS/MS	By matching	By MS/MS		By MS/MS		2	1	2		3	504550000	0	178900000	425440	149500000	0	175730000			109	222	122	412;413;414;415;416;417;418;419	359;360;361;362;363;364	359				6	0	15640000	434750	10024000	0	9708900
AAVFEEIDTYERR	DTDFDFEGNLALFDKAAVFEEIDTYERRSG	DKAAVFEEIDTYERRSGTRSRGIPNERPTR	K	A	A	R	R	S	2	2	0	1	0	0	3	0	0	1	0	0	0	1	0	0	1	0	1	1	0	0	13	1	1597.77	Q96F86;H3BSQ0;H3BPW9	Q96F86	216	228	EDC3	Enhancer of mRNA-decapping protein 3	yes	no	3	1.4998e-05	128.85		By MS/MS		By MS/MS				1		1			15576000	0	5874700	0	9701400	0	0			110	1010	123	420;421	365;366	366				2	0	513560	0	650530	0	0
AAVHTYGIASVPNQPLKK	SGLMEECVDWDVEVKAAVHTYGIASVPNQP	HTYGIASVPNQPLKKQIQKIERTLQIQKAH	K	A	A	K	K	Q	3	0	1	0	0	1	0	1	1	1	1	2	0	0	2	1	1	0	1	2	0	0	18	1	1893.05	Q9UHI6;E9PJ60	Q9UHI6	457	474	DDX20	Probable ATP-dependent RNA helicase DDX20	yes	no	3;4	0.00010591	90.498		By MS/MS		By MS/MS		By MS/MS		2		2		1	100640000	0	26774000	0	51793000	0	22074000			111	1142	124	422;423;424;425;426	367;368;369;370;371	371				5	0	2340600	0	3473000	0	1219600
AAVIGDVIR	ITVEHLAIKCHWTQRAAVIGDVIRVYSGHQ	CHWTQRAAVIGDVIRVYSGHQGRTIIFCET	R	A	A	I	R	V	2	1	0	1	0	0	0	1	0	2	0	0	0	0	0	0	0	0	0	2	0	0	9	0	912.539	Q9NR30	Q9NR30	424	432	DDX21	Nucleolar RNA helicase 2	yes	yes	2	0.017116	85.212						By MS/MS						1	140410000	0	0	0	0	0	140410000			112	1103	125	427	372	372				1	0	0	0	0	0	7757700
AAVLFATDIAAR	QMRRMEVYNEFVRKRAAVLFATDIAARGLD	RKRAAVLFATDIAARGLDFPAVNWVLQFDC	R	A	A	A	R	G	5	1	0	1	0	0	0	0	0	1	1	0	0	1	0	0	1	0	0	1	0	0	12	0	1217.68	A0A3B3ISR7;E9PIF2;Q13206	A0A3B3ISR7	366	377	DDX10	Probable ATP-dependent RNA helicase DDX10	yes	no	2	0.024545	55.567		By MS/MS		By matching				1		1			7501600	0	2184700	0	5316800	0	0			113	142	126	428;429	373	373				0	0	190990	0	356520	0	0
AAVLLEQER	DHSLKEHELLEQQKRAAVLLEQERQQEIAK	LEQQKRAAVLLEQERQQEIAKMGTPVPRPP	R	A	A	E	R	Q	2	1	0	0	0	1	2	0	0	0	2	0	0	0	0	0	0	0	0	1	0	0	9	0	1027.57	Q13435;E9PJ04;H0YCG1;E9PJT3	Q13435	184	192	SF3B2	Splicing factor 3B subunit 2	yes	no	2	0.0016746	127.02		By MS/MS		By matching		By MS/MS		1		1		1	83475000	0	31464000	0	30552000	0	21459000			114	818	127	430;431;432	374;375	374				2	0	2750600	0	2048700	0	1185600
AAVLYVMDLSEQCGHGLR	NTIEMQAITALAHLRAAVLYVMDLSEQCGH	LYVMDLSEQCGHGLREQLELFQNIRPLFIN	R	A	A	L	R	E	2	1	0	1	1	1	1	2	1	0	3	0	1	0	0	1	0	0	1	2	0	0	18	0	2017.97	Q9BZE4	Q9BZE4	249	266	GTPBP4	Nucleolar GTP-binding protein 1	yes	yes	3	0.0011964	58.671						By MS/MS						1	4989100	0	0	0	0	0	4989100			115	1062	128	433	376	376				1	0	0	0	0	0	275640
AAVPGYPQPSGTPVKPTALTGTLQVR	PPAHPLRSRVTRELRAAVPGYPQPSGTPVK	TPVKPTALTGTLQVRLLGCEQLLTAVPGRS	R	A	A	V	R	L	3	1	0	0	0	2	0	3	0	0	2	1	0	0	5	1	4	0	1	3	0	0	26	1	2605.42	Q6P5Z2	Q6P5Z2	259	284	PKN3	Serine/threonine-protein kinase N3	yes	yes	3	0.011689	31.6				By MS/MS						1			2088200	0	0	0	2088200	0	0			116	909	129	434	377	377				1	0	0	0	140030	0	0
AAVPSGASTGIYEALELR	PTVEVDLFTSKGLFRAAVPSGASTGIYEAL	PSGASTGIYEALELRDNDKTRYMGKGVSKA	R	A	A	L	R	D	4	1	0	0	0	0	2	2	0	1	2	0	0	0	1	2	1	0	1	1	0	0	18	0	1803.94	P06733;A0A2R8Y6G6;A0A2R8Y798;A0A2R8YEG5;A0A2R8Y879;A0A2R8YEM5;K7EM90;K7ERS8;K7EPM1;F5H0C8;E5RGZ4;K7EKN2;E5RG95;E5RI09;F5H1C3;P13929;P09104	P06733	33	50	ENO1;ENO3;ENO2	Alpha-enolase;Enolase;Beta-enolase;Gamma-enolase	yes	no	2	0.0014549	71.607					By MS/MS						1		681990	0	0	0	0	681990	0			117	129	130	435	378	378				1	0	0	0	0	572310	0
AAVQFLNNAWGIQK	NKFLSLANKRLPVKRAAVQFLNNAWGIQKK	RAAVQFLNNAWGIQKKQNAKRFKRRWMVRK	R	A	A	Q	K	K	3	0	2	0	0	2	0	1	0	1	1	1	0	1	0	0	0	1	0	1	0	0	14	0	1558.83	Q9UMY1	Q9UMY1	224	237	NOL7	Nucleolar protein 7	yes	yes	2	0.0058056	70.056				By MS/MS						1			1425700	0	0	0	1425700	0	0			118	1165	131	436	379	379				1	0	0	0	95602	0	0
AAWGKVGAHAGEYGAEALERMFLSFPTTK	______________________________	AEALERMFLSFPTTKTYFPHFDLSHGSAQV	K	A	A	T	K	T	6	1	0	0	0	0	3	4	1	0	2	2	1	2	1	1	2	1	1	1	0	0	29	2	3094.53	P69905;A0A2R8Y7C0	P69905	13	41	HBA1	Hemoglobin subunit alpha	yes	no	4	0.021028	21.618						By MS/MS						1	5014600	0	0	0	0	0	5014600			119	754	132	437	380	380				1	0	0	0	0	0	277050
AAWGKVGGHAAEYGAEALER	______________________________	VGGHAAEYGAEALERMFLSFPTTKTYFPHF	K	A	A	E	R	M	6	1	0	0	0	0	3	4	1	0	1	1	0	0	0	0	0	1	1	1	0	0	20	1	2042	CON__P01966	CON__P01966	13	32			yes	yes	4	0.00015751	67.43						By MS/MS						1	16450000	0	0	0	0	0	16450000		+	120	272	133	438	381	381				1	0	0	0	0	0	908820
AAYFGIYDTAK	YQGFNVSVQGIIIYRAAYFGIYDTAKGMLP	IIYRAAYFGIYDTAKGMLPDPKNTHIVISW	R	A	A	A	K	G	3	0	0	1	0	0	0	1	0	1	0	1	0	1	0	0	1	0	2	0	0	0	11	0	1218.59	P05141	P05141	189	199	SLC25A5	ADP/ATP translocase 2;ADP/ATP translocase 2, N-terminally processed	yes	yes	2	0.0004436	129.38		By MS/MS		By MS/MS	By matching	By MS/MS		1		1	1	2	272560000	0	57898000	0	92298000	249440	122120000			121	557	134	439;440;441;442;443	382;383;384;385	384				4	0	5061400	0	6189000	209320	6746800
AAYFGVYDTAK	YQGFSVSVQGIIIYRAAYFGVYDTAKGMLP	IIYRAAYFGVYDTAKGMLPDPKNTHIVVSW	R	A	A	A	K	G	3	0	0	1	0	0	0	1	0	0	0	1	0	1	0	0	1	0	2	1	0	0	11	0	1204.58	P12236;P12235;V9GYG0	P12236	189	199	SLC25A6;SLC25A4	ADP/ATP translocase 3;ADP/ATP translocase 3, N-terminally processed;ADP/ATP translocase 1	yes	no	2	0.0041059	84.522		By MS/MS	By matching	By MS/MS		By MS/MS		1	1	1		2	54240000	0	10252000	1040700	18826000	0	24122000			122	589	135	444;445;446;447;448	386;387;388	388				3	0	896190	1063500	1262400	0	1332700
AAYNQVKTIAQGNLSNTDVQAAK	IYTISQATAAGDVIKAAYNQVKTIAQGNLS	IAQGNLSNTDVQAAKRQRSLFLARSQWQQV	K	A	A	A	K	R	5	0	3	1	0	3	0	1	0	1	1	2	0	0	0	1	2	0	1	2	0	0	23	1	2404.23	H3BRG4;P22695	H3BRG4	353	375	UQCRC2	Cytochrome b-c1 complex subunit 2, mitochondrial	yes	no	3	0.0083354	42.041		By MS/MS						1					0	0	0	0	0	0	0			123	429	136	449	389	389				0	0	0	0	0	0	0
AAYYPPSQIAQLRPSPR	PSGYFMAAIPQTQNRAAYYPPSQIAQLRPS	YYPPSQIAQLRPSPRWTAQGARPHPFQNMP	R	A	A	P	R	W	3	2	0	0	0	2	0	0	0	1	1	0	0	0	4	2	0	0	2	0	0	0	17	1	1914.01	P11940;A0A7I2YQ88;E7EQV3;H0YAR2;A0A7I2V4N4;A0A7I2V649;A0A7I2YQE4;E7ERJ7;A0A7I2YQ90;A0A087WTT1;H0YB86;H0YAW6	P11940	420	436	PABPC1	Polyadenylate-binding protein 1;Polyadenylate-binding protein	yes	no	3	0.002677	58.159		By MS/MS		By MS/MS		By MS/MS		1		1		1	129610000	0	42130000	0	39703000	0	47774000			124	588	137	450;451;452	390;391;392	392				3	0	3683000	0	2662300	0	2639500
ACARPLISVYSEK	______________________________	______________________________	M	A	C	E	K	G	2	1	0	0	1	0	1	0	0	1	1	1	0	0	1	2	0	0	1	1	0	0	13	1	1492.77	P36578;H3BTP7;H3BU31	P36578	2	14	RPL4	60S ribosomal protein L4	yes	no	2	6.1737e-05	139.86		By matching		By MS/MS		By MS/MS		1		1		1	0	0	0	0	0	0	0			125	642	138	453;454;455	393;394	393				0	0	0	0	0	0	0
ACARPLISVYSEKGESSGK	______________________________	PLISVYSEKGESSGKNVTLPAVFKAPIRPD	M	A	C	G	K	N	2	1	0	0	1	0	2	2	0	1	1	2	0	0	1	4	0	0	1	1	0	0	19	2	2038.02	P36578;H3BTP7;H3BU31	P36578	2	20	RPL4	60S ribosomal protein L4	yes	no	3	5.285e-28	164.2				By MS/MS		By MS/MS				1		1	0	0	0	0	0	0	0			126	642	139	456;457	395;396	395				0	0	0	0	0	0	0
ACNQLGQFLQHR	SLIIHYDSEPNLLVRACNQLGQFLQHRETN	LVRACNQLGQFLQHRETNLRYLALESMCTL	R	A	C	H	R	E	1	1	1	0	1	3	0	1	1	0	2	0	0	1	0	0	0	0	0	0	0	0	12	0	1470.71	O94973;A0A0G2JS82;A0A0G2JQM1;O95782	O95782	330	341	AP2A2;AP2A1	AP-2 complex subunit alpha-2;AP-2 complex subunit alpha-1	no	no	2	1.0926e-08	187				By MS/MS		By MS/MS				1		1	16444000	0	0	0	0	0	16444000			127	543;537	140	458;459	397;398	398				2	0	0	0	0	0	908500
ACQSIYPLHDVFVR	VNKLIPDSIGKDIEKACQSIYPLHDVFVRK	KACQSIYPLHDVFVRKVKMLKKPKFELGKL	K	A	C	V	R	K	1	1	0	1	1	1	0	0	1	1	1	0	0	1	1	1	0	0	1	2	0	0	14	0	1703.85	P61247;D6RG13;D6RAT0;H0Y9Y4;D6RB09;D6R9B6	P61247	200	213	RPS3A	40S ribosomal protein S3a	yes	no	2;3	1.7145e-14	189.24		By matching		By MS/MS	By matching	By MS/MS		2		2	1	2	1568400000	0	123510000	0	536980000	372410	907540000			128	703	141	460;461;462;463;464;465;466	399;400;401;402;403;404;405	405				7	0	10797000	0	36007000	312510	50141000
ACQSIYPLHDVFVRK	VNKLIPDSIGKDIEKACQSIYPLHDVFVRK	ACQSIYPLHDVFVRKVKMLKKPKFELGKLM	K	A	C	R	K	V	1	1	0	1	1	1	0	0	1	1	1	1	0	1	1	1	0	0	1	2	0	0	15	1	1831.94	P61247;D6RG13;D6RAT0;H0Y9Y4;D6RB09;D6R9B6	P61247	200	214	RPS3A	40S ribosomal protein S3a	yes	no	3	0.0075039	51.03				By MS/MS						1			10666000	0	0	0	10666000	0	0			129	703	142	467	406	406				1	0	0	0	715240	0	0
ADAFGDELFSVFEGDSTTAAGTKK	______________________________	SVFEGDSTTAAGTKKDKEKDKGKWKGPPGS	M	A	D	K	K	D	4	0	0	3	0	0	2	3	0	0	1	2	0	3	0	2	3	0	0	1	0	0	24	1	2463.14	P42285;D6REC7	P42285	2	25	SKIV2L2	Superkiller viralicidic activity 2-like 2	yes	no	3	0.0011226	45.395		By MS/MS				By matching		1				1	0	0	0	0	0	0	0			130	654	143	468;469	407	407				0	0	0	0	0	0	0
ADARQEEDSYEIFICHANVIR	DGARIEAAFRNYIHRADARQEEDSYEIFIC	EDSYEIFICHANVIRYIVCRALQFPPEGWL	R	A	D	I	R	Y	3	2	1	2	1	1	3	0	1	3	0	0	0	1	0	1	0	0	1	1	0	0	21	1	2535.18	Q96HS1;F5GXG4	Q96HS1	215	235	PGAM5	Serine/threonine-protein phosphatase PGAM5, mitochondrial	yes	no	3;4	4.0723e-06	74.047						By MS/MS						2	14775000	0	0	0	0	0	14775000			131	1014	144	470;471	408;409	408				2	0	0	0	0	0	816310
ADDDRFPR	RGPWRNMDDDRLSRRADDDRFPRRGDDSRP	DDRLSRRADDDRFPRRGDDSRPGPWRPLVK	R	A	D	P	R	R	1	2	0	3	0	0	0	0	0	0	0	0	0	1	1	0	0	0	0	0	0	0	8	1	990.452	Q14152	Q14152	1152	1159	EIF3A	Eukaryotic translation initiation factor 3 subunit A	yes	yes	2	0.0031951	162.25		By MS/MS		By MS/MS		By MS/MS		1		2		1	283270000	0	69953000	0	99235000	0	114080000			132	831	145	472;473;474;475	410;411;412	411				3	0	6115200	0	6654200	0	6302700
ADDLDLGPNGTVVFSFAETQSMFSIDK	LSPESPTNQTTVIVRADDLDLGPNGTVVFS	VFSFAETQSMFSIDKYTGEIQFQQNPSSEY	R	A	D	D	K	Y	2	0	1	4	0	1	1	2	0	1	2	1	1	3	1	3	2	0	0	2	0	0	27	0	2903.35	Q6V1P9	Q6V1P9	2062	2088	DCHS2	Protocadherin-23	yes	yes	2	0.00015135	55.885						By MS/MS						1	0	0	0	0	0	0	0			133	916	146	476	413	413	386;533	58		0	0	0	0	0	0	0
ADEGISFR	SDPKRTIAQDYGVLKADEGISFRGLFIIDD	QDYGVLKADEGISFRGLFIIDDKGILRQIT	K	A	D	F	R	G	1	1	0	1	0	0	1	1	0	1	0	0	0	1	0	1	0	0	0	0	0	0	8	0	893.424	Q06830;A0A0A0MSI0	Q06830	121	128	PRDX1	Peroxiredoxin-1	yes	no	2	0.022916	87.323				By MS/MS						1			25963000	0	0	0	25963000	0	0			134	785	147	477	414	414				0	0	0	0	1741000	0	0
ADEHVIDQGDDGDNFYVIER	QLSQVLDAMFERIVKADEHVIDQGDDGDNF	IDQGDDGDNFYVIERGTYDILVTKDNQTRS	K	A	D	E	R	G	1	1	1	5	0	1	2	2	1	2	0	0	0	1	0	0	0	0	1	2	0	0	20	0	2306.01	P13861;H7C1L0	P13861	162	181	PRKAR2A	cAMP-dependent protein kinase type II-alpha regulatory subunit	yes	no	3	3.4664e-05	85.231		By MS/MS		By MS/MS		By MS/MS		2		1		1	10349000	0	2922200	0	3099600	0	4327400			135	593	148	478;479;480;481	415;416;417	417				3	0	255450	0	207850	0	239090
ADGIVPETWIDGPKDTSVEDALER	STRSGRIIPKPEFPRADGIVPETWIDGPKD	IDGPKDTSVEDALERTYVPCLKTLQEEVME	R	A	D	E	R	T	2	1	0	4	0	0	3	2	0	2	1	1	0	0	2	1	2	1	0	2	0	0	24	1	2612.26	Q96A35	Q96A35	162	185	MRPL24	39S ribosomal protein L24, mitochondrial	yes	yes	3	3.5599e-08	78.976				By MS/MS		By MS/MS				1		1	4845700	0	0	0	1464200	0	3381500			136	1000	149	482;483	418;419	419				2	0	0	0	98183	0	186820
ADGSTITR	LISDFYPGSVTVVWKADGSTITRNVETTRA	SVTVVWKADGSTITRNVETTRASKQSNSKY	K	A	D	T	R	N	1	1	0	1	0	0	0	1	0	1	0	0	0	0	0	1	2	0	0	0	0	0	8	0	819.409	CON__Q1RMN8	CON__Q1RMN8	172	179			yes	yes	2	0.005154	133.12	By matching		By MS/MS		By matching		1		1		1		12937000	2251600	0	8725300	0	1960300	0		+	137	290	150	484;485;486	420	420				1	2251600	0	8916200	0	1645000	0
ADGTISSEIK	DEKKTYDQQKFDSERADGTISSEIKSARGS	FDSERADGTISSEIKSARGSHHLSIYAENS	R	A	D	I	K	S	1	0	0	1	0	0	1	1	0	2	0	1	0	0	0	2	1	0	0	0	0	0	10	0	1019.51	Q96T21	Q96T21	164	173	SECISBP2	Selenocysteine insertion sequence-binding protein 2	yes	yes	2	0.00069158	115.7		By MS/MS		By MS/MS		By MS/MS		1		1		1	36180000	0	8356600	0	12505000	0	15318000			138	1034	151	487;488;489	421;422;423	423				3	0	730530	0	838540	0	846280
ADGYEPPVQESV	SGKATGDETGAKVERADGYEPPVQESV___	VERADGYEPPVQESV_______________	R	A	D	S	V	-	1	0	0	1	0	1	2	1	0	0	0	0	0	0	2	1	0	0	1	2	0	0	12	0	1289.58	P61247;D6RAT0;H0Y9Y4;D6R9B6	P61247	253	264	RPS3A	40S ribosomal protein S3a	yes	no	2	0.00016545	125.57		By MS/MS		By MS/MS		By MS/MS		2		2		1	723760000	0	267730000	0	212770000	0	243270000			139	703	152	490;491;492;493;494	424;425;426	424				3	0	23404000	0	14267000	0	13440000
ADGYVLEGK	KLLACIASRPGQCGRADGYVLEGKELEFYL	PGQCGRADGYVLEGKELEFYLRKIKARKGK	R	A	D	G	K	E	1	0	0	1	0	0	1	2	0	0	1	1	0	0	0	0	0	0	1	1	0	0	9	0	950.471	P62241;Q5JR95	P62241	185	193	RPS8	40S ribosomal protein S8	yes	no	2	0.015489	87.639			By matching			By MS/MS			1			1	326570000	0	0	545530	0	0	326030000			140	713	153	495;496	427	427				1	0	0	557470	0	0	18013000
ADGYVLEGKELEFYLR	KLLACIASRPGQCGRADGYVLEGKELEFYL	DGYVLEGKELEFYLRKIKARKGK_______	R	A	D	L	R	K	1	1	0	1	0	0	3	2	0	0	3	1	0	1	0	0	0	0	2	1	0	0	16	1	1900.96	P62241;Q5JR95	P62241	185	200	RPS8	40S ribosomal protein S8	yes	no	3	0.00018121	97.45		By MS/MS		By MS/MS		By MS/MS		1		1		1	39818000	0	11176000	0	16499000	0	12143000			141	713	154	497;498;499	428;429;430	430				3	0	977000	0	1106300	0	670910
ADHPPAEVTSHAASGAK	HTDSLRNSSTEIRHRADHPPAEVTSHAASG	HPPAEVTSHAASGAKADQEEQIHPRSRLRS	R	A	D	A	K	A	5	0	0	1	0	0	1	1	2	0	0	1	0	0	2	2	1	0	0	1	0	0	17	0	1644.79	Q9UHB6;F8VRN8;F8VTU2	Q9UHB6	101	117	LIMA1	LIM domain and actin-binding protein 1	yes	no	3	0.0056982	47.904					By MS/MS						1		1065800	0	0	0	0	1065800	0			142	1140	155	500	431	431				1	0	0	0	0	894430	0
ADHQPLTEASYVNLPTIALCNTDSPLR	AAFREPRLLVVTDPRADHQPLTEASYVNLP	NLPTIALCNTDSPLRYVDIAIPCNNKGAHS	R	A	D	L	R	Y	3	1	2	2	1	1	1	0	1	1	4	0	0	0	3	2	3	0	1	1	0	0	27	0	2995.47	C9J9K3;A0A0C4DG17;P08865	C9J9K3	129	155	RPSA	40S ribosomal protein SA	yes	no	3;4	7.9256e-39	149.04		By MS/MS		By MS/MS		By MS/MS		1		2		2	74523000	0	5029000	0	32326000	0	37168000			143	83	156	501;502;503;504;505	432;433;434;435;436;437	436				6	0	439630	0	2167600	0	2053500
ADIDLTK	IKGVGRRYAHVVLRKADIDLTKRAGELTED	YAHVVLRKADIDLTKRAGELTEDEVERVIT	K	A	D	T	K	R	1	0	0	2	0	0	0	0	0	1	1	1	0	0	0	0	1	0	0	0	0	0	7	0	774.412	P62269	P62269	48	54	RPS18	40S ribosomal protein S18	yes	yes	2	0.023921	106.42		By matching		By matching		By MS/MS		1		1		1	169140000	0	36810000	0	62435000	0	69897000			144	718	157	506;507;508	438	438				1	0	3217900	0	4186600	0	3861800
ADIDLTKR	IKGVGRRYAHVVLRKADIDLTKRAGELTED	AHVVLRKADIDLTKRAGELTEDEVERVITI	K	A	D	K	R	A	1	1	0	2	0	0	0	0	0	1	1	1	0	0	0	0	1	0	0	0	0	0	8	1	930.513	P62269	P62269	48	55	RPS18	40S ribosomal protein S18	yes	yes	2	0.0045283	135.77		By MS/MS		By MS/MS		By MS/MS		1		1		1	124500000	0	30314000	0	39401000	0	54789000			145	718	158	509;510;511	439;440;441	439				3	0	2650000	0	2642000	0	3027100
ADIDNKEQSELDQDLDDVEEVEEEETGEETK	______________________________	DVEEVEEEETGEETKLKARQLTVQMMQNPQ	M	A	D	T	K	L	1	0	1	6	0	2	10	1	0	1	2	2	0	0	0	1	2	0	0	2	0	0	31	1	3579.52	P55209;F5H4R6;F8W0J6;F8VY35;F8W020;F8VUX1;F8VXI6;F8VVB5	P55209	2	32	NAP1L1	Nucleosome assembly protein 1-like 1	yes	no	3	0.0015715	42.355		By MS/MS						1					0	0	0	0	0	0	0			146	357	159	512	442	442				0	0	0	0	0	0	0
ADIEVACYGYEGIDAVK	NNINRRLTPQAVKIRADIEVACYGYEGIDA	IEVACYGYEGIDAVKEALRAGLNCSTENMP	R	A	D	V	K	E	3	0	0	2	1	0	2	2	0	2	0	1	0	0	0	0	0	0	2	2	0	0	17	0	1871.86	P05198;H0YJS4;G3V4T5	P05198	193	209	EIF2S1	Eukaryotic translation initiation factor 2 subunit 1	yes	no	2	0.0010149	83.617						By MS/MS						1	0	0	0	0	0	0	0			147	559	160	513	443	443				1	0	0	0	0	0	0
ADILEDKDGK	KKLKEVFSMAGVVVRADILEDKDGKSRGIG	GVVVRADILEDKDGKSRGIGTVTFEQSIEA	R	A	D	G	K	S	1	0	0	3	0	0	1	1	0	1	1	2	0	0	0	0	0	0	0	0	0	0	10	1	1102.55	P52272;A0A087X0X3;M0R019;M0R2T0;M0R0N3;M0QYQ7;M0QZM1	P52272	233	242	HNRNPM	Heterogeneous nuclear ribonucleoprotein M	no	no	2;3	0.00018923	135.63	By matching	By MS/MS		By MS/MS		By MS/MS	1	2		2		2	866290000	2359700	227890000	0	264560000	0	371470000			148	685;473	161	514;515;516;517;518;519;520	444;445;446;447;448	448				5	2359700	19922000	0	17740000	0	20523000
ADIQTER	______________________________	______________________________	M	A	D	E	R	A	1	1	0	1	0	1	1	0	0	1	0	0	0	0	0	0	1	0	0	0	0	0	7	0	831.409	P62280;M0QZC5;M0R1H6	P62280	2	8	RPS11	40S ribosomal protein S11	yes	no	2	0.031014	146.21		By MS/MS		By matching	By matching			1		1	1		0	0	0	0	0	0	0			149	721	162	521;522;523	449	449				0	0	0	0	0	0	0
ADKDYHFK	SPLRPQNYLFGCELKADKDYHFKVDNDENE	LFGCELKADKDYHFKVDNDENEHQLSLRTV	K	A	D	F	K	V	1	0	0	2	0	0	0	0	1	0	0	2	0	1	0	0	0	0	1	0	0	0	8	1	1022.48	A0A7I2V5S2;A0A7I2YQC0;P06748;A0A7I2V433;A0A7I2V2X9;A0A7I2V3U2;A0A7I2V4G8;A0A7I2V3G5;A0A7I2V579	A0A7I2V5S2	25	32	NPM1	Nucleophosmin	yes	no	2	0.0049001	148.99		By matching		By MS/MS		By matching		1		1		1	147420000	0	42553000	0	41083000	0	63780000			150	193	163	524;525;526	450	450				1	0	3719900	0	2754800	0	3523800
ADKDYHFKVDNDENEHQLSLR	SPLRPQNYLFGCELKADKDYHFKVDNDENE	FKVDNDENEHQLSLRTVSLGAGAKDELHIV	K	A	D	L	R	T	1	1	2	4	0	1	2	0	2	0	2	2	0	1	0	1	0	0	1	1	0	0	21	2	2572.19	A0A7I2V5S2;A0A7I2YQC0;P06748;A0A7I2V433;A0A7I2V2X9;A0A7I2V3U2;A0A7I2V4G8;A0A7I2V3G5;A0A7I2V579	A0A7I2V5S2	25	45	NPM1	Nucleophosmin	yes	no	4;5	8.3908e-52	196.62	By matching	By MS/MS		By MS/MS		By MS/MS	1	2		2		2	334660000	2930500	89773000	0	129390000	0	112560000			151	193	164	527;528;529;530;531;532;533	451;452;453;454;455	453				5	2930500	7847900	0	8676600	0	6218600
ADKEAAFDDAVEER	______________________________	MADKEAAFDDAVEERVINEEYKIWKKNTPF	M	A	D	E	R	V	4	1	0	3	0	0	3	0	0	0	0	1	0	1	0	0	0	0	0	1	0	0	14	1	1564.7	Q09028;E9PNS2;E9PIC4;E9PNS6	Q09028	2	15	RBBP4	Histone-binding protein RBBP4	yes	no	2	3.8932e-05	116.54		By MS/MS		By MS/MS		By MS/MS		1		1		1	0	0	0	0	0	0	0			152	797	165	534;535;536	456;457;458	458				0	0	0	0	0	0	0
ADKMDMSLDDIIK	______________________________	______________________________	M	A	D	I	K	L	1	0	0	4	0	0	0	0	0	2	1	2	2	0	0	1	0	0	0	0	0	0	13	1	1493.71	Q86V81	Q86V81	2	14	ALYREF	THO complex subunit 4	yes	yes	2	0.0014155	75.739		By MS/MS		By MS/MS		By MS/MS		1		1		1	0	0	0	0	0	0	0			153	932	166	537;538;539	459;460;461	461			841;842	0	0	0	0	0	0	0
ADLDKLNIDSIIQR	______________________________	MADLDKLNIDSIIQRLLEVRGSKPGKNVQL	M	A	D	Q	R	L	1	1	1	3	0	1	0	0	0	3	2	1	0	0	0	1	0	0	0	0	0	0	14	1	1612.88	F8VYE8;P36873;F8VR82;A0A087WYY5	F8VYE8	2	15	PPP1CC	Serine/threonine-protein phosphatase;Serine/threonine-protein phosphatase PP1-gamma catalytic subunit	yes	no	2	0.0022096	99.215		By MS/MS		By MS/MS		By MS/MS		1		1		1	0	0	0	0	0	0	0			154	370	167	540;541;542	462;463;464	462				0	0	0	0	0	0	0
ADLEMQIESLTEELAYLKK	INGLRRVLDELTLTKADLEMQIESLTEELA	MQIESLTEELAYLKKNHEEEMKDLRNVSTG	K	A	D	K	K	N	2	0	0	1	0	1	4	0	0	1	4	2	1	0	0	1	1	0	1	0	0	0	19	1	2223.13	CON__P13645;P13645	CON__P13645	267	285	KRT10	Keratin, type I cytoskeletal 10	yes	no	3	0.00024875	69.737	By MS/MS	By MS/MS	By MS/MS	By MS/MS	By MS/MS	By MS/MS	3	3	2	2	2	2	27947000	3193100	6649900	5686100	4830900	4090200	3496600		+	155	282	168;169	543;544;545;546;547;548;549;550;551;552;553;554;555;556	465;466;467;468;469;470;471;472;473;474;475	472			222	11	3193100	581330	5810600	323940	3432400	193180
ADLIVTTPEKWDGVSR	ELTGDVTPDMKSIAKADLIVTTPEKWDGVS	DLIVTTPEKWDGVSRSWQNRNYVQQVTILI	K	A	D	S	R	S	1	1	0	2	0	0	1	1	0	1	1	1	0	0	1	1	2	1	0	2	0	0	16	1	1785.93	Q8N3C0	Q8N3C0	1421	1436	ASCC3	Activating signal cointegrator 1 complex subunit 3	yes	yes	3	0.002662	61.265		By matching		By MS/MS				1		1			21207000	0	9884700	0	11322000	0	0			156	954	170	557;558	476	476				1	0	864110	0	759190	0	0
ADLLQREEEEEEEEDQEGDRETTIR	TPPEGLRLKPPAGWKADLLQREEEEEEEED	EEEEDQEGDRETTIRGKATPAEEEKTGKVK	K	A	D	I	R	G	1	3	0	3	0	2	10	1	0	1	2	0	0	0	0	0	2	0	0	0	0	0	25	2	3047.34	Q15269;A0A0B4J2E5	Q15269	234	258	PWP2	Periodic tryptophan protein 2 homolog	yes	no	4	0.00024228	49.902				By MS/MS						1			4692300	0	0	0	4692300	0	0			157	81	171	559	477	477				1	0	0	0	314640	0	0
ADLSGITK	SVLGDVGITEVFSDRADLSGITKEQPLKVS	TEVFSDRADLSGITKEQPLKVSKALHKAAL	R	A	D	T	K	E	1	0	0	1	0	0	0	1	0	1	1	1	0	0	0	1	1	0	0	0	0	0	8	0	803.439	CON__P34955	CON__P34955	338	345			yes	yes	2	0.038656	79.809	By MS/MS						1						0	0	0	0	0	0	0		+	158	285	172	560	478	478				1	0	0	0	0	0	0
ADNIFPFPDRPR	SAFAPKSWMEDSLNRADNIFPFPDRPRTFD	LNRADNIFPFPDRPRTFDMHSLESSLIDIM	R	A	D	P	R	T	1	2	1	2	0	0	0	0	0	1	0	0	0	2	3	0	0	0	0	0	0	0	12	1	1443.73	B7ZLQ8;Q17RY0;E5RJM0;H0YBG1	B7ZLQ8	368	379	CPEB4	Cytoplasmic polyadenylation element-binding protein 4	yes	no	3	0.033064	39.878						By MS/MS						1	17560000	0	0	0	0	0	17560000			159	243	173	561	479	479				1	0	0	0	0	0	970180
ADPTVESEEAFK	STSEAPQPPRKKRARADPTVESEEAFKNRM	RARADPTVESEEAFKNRMEVKVKIPEELKP	R	A	D	F	K	N	2	0	0	1	0	0	3	0	0	0	0	1	0	1	1	1	1	0	0	1	0	0	12	0	1321.6	Q5JXX1;Q5JXX2;Q15014	Q5JXX1	105	116	MORF4L2	Mortality factor 4-like protein 2	yes	no	2	0.0027212	83		By MS/MS		By matching	By matching			1		1	1		11861000	0	7642400	0	3953100	265150	0			160	847	174	562;563;564	480	480				1	0	668090	0	265070	222510	0
ADQLTEEQIAEFK	______________________________	______________________________	M	A	D	F	K	E	2	0	0	1	0	2	3	0	0	1	1	1	0	1	0	0	1	0	0	0	0	0	13	0	1520.74	F8WBR5;M0QZ52;G3V479;P0DP25;P0DP24;P0DP23	F8WBR5	2	14	CALM2;CALM3;CALM1		yes	no	2	0.0052388	85.813		By matching		By MS/MS		By MS/MS		1		1		1	0	0	0	0	0	0	0			161	385	175	565;566;567	481;482	482				0	0	0	0	0	0	0
ADRDESSPYAAMLAAQDVAQR	GKETICRVTGGMKVKADRDESSPYAAMLAA	SPYAAMLAAQDVAQRCKELGITALHIKLRA	K	A	D	Q	R	C	6	2	0	3	0	2	1	0	0	0	1	0	1	0	1	2	0	0	1	1	0	0	21	1	2264.05	P62263;A0A2R8Y811;E5RH77	P62263	64	84	RPS14	40S ribosomal protein S14	yes	no	3	1.4994e-07	104.06		By MS/MS		By MS/MS		By MS/MS		2		2		3	106690000	0	18857000	0	30170000	0	57665000			162	130	176;177	568;569;570;571;572;573;574	483;484;485;486;487;488;489;490	489			64	8	0	1648400	0	2023100	0	3185900
ADRETVAVKPTENNEEEFTSK	LKELEELSLEAQGIKADRETVAVKPTENNE	AVKPTENNEEEFTSKDKKKKGQKGKKQSFD	K	A	D	S	K	D	2	1	2	1	0	0	5	0	0	0	0	2	0	1	1	1	3	0	0	2	0	0	21	2	2393.13	A0A087WUT6;O60841	A0A087WUT6	74	94	EIF5B	Eukaryotic translation initiation factor 5B	yes	no	3;4	8.6634e-06	72.145		By MS/MS						2					11105000	0	11105000	0	0	0	0			163	24	178	575;576	491;492	492				2	0	970830	0	0	0	0
ADSLLAVVK	LDLASESTAHAQSSKADSLLAVVKREPAEQ	HAQSSKADSLLAVVKREPAEQPGDGERTDC	K	A	D	V	K	R	2	0	0	1	0	0	0	0	0	0	2	1	0	0	0	1	0	0	0	2	0	0	9	0	914.544	Q15424;Q14151	Q15424	286	294	SAFB;SAFB2	Scaffold attachment factor B1;Scaffold attachment factor B2	no	no	2	0.0023804	119.17						By MS/MS						1	35599000	0	0	0	0	0	35599000			164	854;830	179	577	493	493				1	0	0	0	0	0	1966800
ADSVVVLLCR	CGCRNVFLLGFIPAKADSVVVLLCRQPCAS	FIPAKADSVVVLLCRQPCASQSSLKDINWD	K	A	D	C	R	Q	1	1	0	1	1	0	0	0	0	0	2	0	0	0	0	1	0	0	0	3	0	0	10	0	1130.61	Q92900	Q92900	201	210	UPF1	Regulator of nonsense transcripts 1	yes	yes	2	6.645e-06	153.78		By MS/MS		By MS/MS		By MS/MS		1		1		1	267980000	0	8956100	0	134350000	0	124680000			165	995	180	578;579;580	494;495;496	496				2	0	782930	0	9008900	0	6888200
ADTQTYQPYNK	DFIDDLADLSCLVYRADTQTYQPYNKDWIK	LVYRADTQTYQPYNKDWIKEKIYVLLRRQA	R	A	D	N	K	D	1	0	1	1	0	2	0	0	0	0	0	1	0	0	1	0	2	0	2	0	0	0	11	0	1327.6	P84090	P84090	74	84	ERH	Enhancer of rudimentary homolog	yes	yes	2	3.5253e-08	174.92		By matching		By MS/MS		By MS/MS		1		1		1	62987000	0	15728000	0	16655000	0	30603000			166	766	181	581;582;583	497;498	498				2	0	1375000	0	1116800	0	1690800
ADTQTYQPYNKDWIK	DFIDDLADLSCLVYRADTQTYQPYNKDWIK	ADTQTYQPYNKDWIKEKIYVLLRRQAQQAG	R	A	D	I	K	E	1	0	1	2	0	2	0	0	0	1	0	2	0	0	1	0	2	1	2	0	0	0	15	1	1869.89	P84090	P84090	74	88	ERH	Enhancer of rudimentary homolog	yes	yes	2;3	0.000549	100.04		By MS/MS		By MS/MS		By MS/MS		1		2		2	176330000	0	31596000	0	68099000	0	76638000			167	766	182	584;585;586;587;588	499;500;501;502;503	501				5	0	2762100	0	4566400	0	4234200
ADTSSQGALVFLSK	GALSLEPSHIGDLQKADTSSQGALVFLSKD	KADTSSQGALVFLSKDYEIESQNPLASPTN	K	A	D	S	K	D	2	0	0	1	0	1	0	1	0	0	2	1	0	1	0	3	1	0	0	1	0	0	14	0	1422.74	Q7Z417	Q7Z417	604	617	NUFIP2	Nuclear fragile X mental retardation-interacting protein 2	yes	yes	2	7.112e-15	194.24		By MS/MS		By MS/MS		By MS/MS		1		1		1	806980000	0	331380000	0	216440000	0	259160000			168	925	183	589;590;591	504;505;506	505				3	0	28969000	0	14514000	0	14318000
ADTSSQGALVFLSKDYEIESQNPLASPTNTLLGSAK	GALSLEPSHIGDLQKADTSSQGALVFLSKD	NPLASPTNTLLGSAKEQRYQRGLERNDSWG	K	A	D	A	K	E	4	0	2	2	0	2	2	2	0	1	5	2	0	1	2	6	3	0	1	1	0	0	36	1	3751.88	Q7Z417	Q7Z417	604	639	NUFIP2	Nuclear fragile X mental retardation-interacting protein 2	yes	yes	3	1.6917e-05	45.47		By MS/MS						1					447570	0	447570	0	0	0	0			169	925	184	592	507;508	508				2	0	39126	0	0	0	0
ADVDVQPYAFTTK	YPNVGKSSFINKVTRADVDVQPYAFTTKSL	TRADVDVQPYAFTTKSLFVGHMDYKYLRWQ	R	A	D	T	K	S	2	0	0	2	0	1	0	0	0	0	0	1	0	1	1	0	2	0	1	2	0	0	13	0	1453.71	Q9BZE4	Q9BZE4	191	203	GTPBP4	Nucleolar GTP-binding protein 1	yes	yes	2	0.00037027	78.342		By MS/MS		By MS/MS		By MS/MS		1		1		1	39926000	0	11449000	0	14885000	0	13592000			170	1062	185	593;594;595	509;510;511	510				1	0	1000900	0	998150	0	750920
ADVIQATGDAICIFR	GVDPVEAFAQNVLSKADVIQATGDAICIFR	ADVIQATGDAICIFRELQCLTPRGRYDIRI	K	A	D	F	R	E	3	1	0	2	1	1	0	1	0	3	0	0	0	1	0	0	1	0	0	1	0	0	15	0	1648.82	Q08945;E9PMD4	Q08945	189	203	SSRP1	FACT complex subunit SSRP1	yes	no	2	0.00053173	96.604				By MS/MS		By MS/MS				1		1	4804200	0	0	0	2161400	0	2642700			171	795	186	596;597	512;513	513				1	0	0	0	144930	0	146010
ADVLDLHEAGGEDFAMDEDGDESIHK	______________________________	EDFAMDEDGDESIHKLKEKAKKRKGRGFGS	M	A	D	H	K	L	3	0	0	6	0	0	4	3	2	1	2	1	1	1	0	1	0	0	0	1	0	0	26	0	2814.19	Q9Y5S9	Q9Y5S9	2	27	RBM8A	RNA-binding protein 8A	yes	yes	3	2.0731e-31	146.25		By MS/MS		By MS/MS		By MS/MS		1		1		2	0	0	0	0	0	0	0			172	1193	187;188	598;599;600;601	514;515;516;517;518	515			1017	0	0	0	0	0	0	0
ADYDTLSLR	TRPVSFHERGGVGSRADYDTLSLRSLRLGP	GGVGSRADYDTLSLRSLRLGPGGLDDRYSL	R	A	D	L	R	S	1	1	0	2	0	0	0	0	0	0	2	0	0	0	0	1	1	0	1	0	0	0	9	0	1052.51	Q9Y446;E9PKC4;E9PRW6;E9PK71;E9PQ15;E9PJR7	Q9Y446	174	182	PKP3	Plakophilin-3	yes	no	2	0.018986	82.426		By MS/MS		By matching				1		1			28442000	0	18113000	0	10329000	0	0			173	1187	189	602;603	519	519				1	0	1583400	0	692610	0	0
ADYEIASK	MDLGECLKVHDLALRADYEIASKEQDFFFE	VHDLALRADYEIASKEQDFFFELDAMDHLQ	R	A	D	S	K	E	2	0	0	1	0	0	1	0	0	1	0	1	0	0	0	1	0	0	1	0	0	0	8	0	895.429	Q9Y383;A0A0A6YYJ8;B8ZZ12;Q9NQ29;A8MYV2	Q9Y383	69	76	LUC7L2;LUC7L	Putative RNA-binding protein Luc7-like 2;Putative RNA-binding protein Luc7-like 1	no	no	2	0.018312	98.904	By matching	By MS/MS		By MS/MS		By matching	1	1		1		1	93666000	443170	31351000	0	35420000	0	26452000			174	73;1102	190	604;605;606;607	520;521	521				2	443170	2740700	0	2375100	0	1461400
AEAESLYQSK	AEVKAQYEDIAQKSKAEAESLYQSKYEELQ	AQKSKAEAESLYQSKYEELQITAGRHGDSV	K	A	E	S	K	Y	2	0	0	0	0	1	2	0	0	0	1	1	0	0	0	2	0	0	1	0	0	0	10	0	1124.54	P04264;CON__P04264	P04264	367	376	KRT1	Keratin, type II cytoskeletal 1	yes	no	2	9.2621e-06	174.02	By MS/MS	By MS/MS				By MS/MS	1	1				1	82246000	25384000	23840000	0	0	0	33022000		+	175	555	191	608;609;610	522;523;524	522				3	25384000	2084100	0	0	0	1824400
AEAESLYQSKYEELQITAGR	AEVKAQYEDIAQKSKAEAESLYQSKYEELQ	LYQSKYEELQITAGRHGDSVRNSKIEISEL	K	A	E	G	R	H	3	1	0	0	0	2	4	1	0	1	2	1	0	0	0	2	1	0	2	0	0	0	20	1	2285.12	P04264;CON__P04264	P04264	367	386	KRT1	Keratin, type II cytoskeletal 1	yes	no	3	0.010069	37.379	By MS/MS						1						1321000	1321000	0	0	0	0	0		+	176	555	192	611	525	525				1	1321000	0	0	0	0	0
AEAGAGSATEFQFR	DTYRRSAVPPGADKKAEAGAGSATEFQFRG	KAEAGAGSATEFQFRGGFGRGRGQPPQ___	K	A	E	F	R	G	4	1	0	0	0	1	2	2	0	0	0	0	0	2	0	1	1	0	0	0	0	0	14	0	1440.66	P46783;Q9NQ39	P46783	140	153	RPS10;RPS10P5	40S ribosomal protein S10;Putative 40S ribosomal protein S10-like	yes	no	2;3	1.7826e-16	201.75		By MS/MS		By MS/MS		By MS/MS		2		2		2	432550000	0	153260000	0	110530000	0	168760000			177	666	193	612;613;614;615;616;617	526;527;528;529;530;531;532	526				7	0	13398000	0	7411600	0	9323600
AEAGDNLGALVR	TVVTGIEMFHKSLERAEAGDNLGALVRGLK	LERAEAGDNLGALVRGLKREDLRRGLVMVK	R	A	E	V	R	G	3	1	1	1	0	0	1	2	0	0	2	0	0	0	0	0	0	0	0	1	0	0	12	0	1184.61	P49411	P49411	316	327	TUFM	Elongation factor Tu, mitochondrial	yes	yes	2	0.0005986	100.02				By MS/MS						1			5576000	0	0	0	5576000	0	0			178	671	194	618	533	533				1	0	0	0	373900	0	0
AEAMEILLSR	MDREVALLAEMDKVKAEAMEILLSRQKKAE	MDKVKAEAMEILLSRQKKAELLKKMTHVAV	K	A	E	S	R	Q	2	1	0	0	0	0	2	0	0	1	2	0	1	0	0	1	0	0	0	0	0	0	10	0	1131.6	Q86XZ4	Q86XZ4	297	306	SPATS2	Spermatogenesis-associated serine-rich protein 2	yes	yes	2	0.0090899	84.213						By MS/MS						1	3702300	0	0	0	0	0	3702300			179	938	195	619	534	534				1	0	0	0	0	0	204550
AEAQQVEALPGPSLDQWHR	KKKKRKKLKKKGKEKAEAQQVEALPGPSLD	QVEALPGPSLDQWHRSAGEEEDGPVLTDEQ	K	A	E	H	R	S	3	1	0	1	0	3	2	1	1	0	2	0	0	0	2	1	0	1	0	1	0	0	19	0	2131.04	F5GYV5;H7BZV4;A0A0C4DG62;F8WCT1;F5H7X4;Q66PJ3	F5GYV5	121	139	ARL6IP4	ADP-ribosylation factor-like protein 6-interacting protein 4	yes	no	3	0.02259	30.428		By MS/MS						1					5601100	0	5601100	0	0	0	0			180	85	196	620	535	535				1	0	489640	0	0	0	0
AEDAVEAIR	ECDIVKDYAFVHMERAEDAVEAIRGLDNTE	FVHMERAEDAVEAIRGLDNTEFQGKRMHVQ	R	A	E	I	R	G	3	1	0	1	0	0	2	0	0	1	0	0	0	0	0	0	0	0	0	1	0	0	9	0	972.488	Q9BWF3;E9PB51;Q9BQ04;E9PLB0;E9PM61;D6R9K7;U3KQD5;J3QRR5	Q9BWF3	121	129	RBM4;RBM4B	RNA-binding protein 4;RNA-binding protein 4B	yes	no	2	0.0080748	99.802				By matching		By MS/MS				1		1	80485000	0	0	0	40317000	0	40169000			181	1053	197	621;622	536	536				1	0	0	0	2703400	0	2219300
AEDGPGASLALR	DEVWDSSHFALQPGRAEDGPGASLALRILA	PGRAEDGPGASLALRILAARLPDSGVYVCH	R	A	E	L	R	I	3	1	0	1	0	0	1	2	0	0	2	0	0	0	1	1	0	0	0	0	0	0	12	0	1155.59	O75147;A6NN50	O75147	184	195	OBSL1	Obscurin-like protein 1	yes	no	2	0.00062104	98.943		By MS/MS	By matching	By MS/MS		By MS/MS		1	1	1		1	27831000	0	8264700	1511100	6825100	0	11231000			182	209	198	623;624;625;626	537;538;539	539				3	0	722490	1544200	457660	0	620480
AEDKEWMPVTK	RGRGRGRGRGARGGKAEDKEWMPVTKLGRL	RGGKAEDKEWMPVTKLGRLVKDMKIKSLEE	K	A	E	T	K	L	1	0	0	1	0	0	2	0	0	0	0	2	1	0	1	0	1	1	0	1	0	0	11	1	1332.64	P15880;E9PMM9;E9PQD7;E9PPT0	P15880	55	65	RPS2	40S ribosomal protein S2	yes	no	2;3	0.00028419	121.36		By MS/MS		By MS/MS		By MS/MS		2		2		2	295190000	0	77989000	0	116270000	0	100930000			183	596	199	627;628;629;630;631;632	540;541;542;543;544;545	541			434	6	0	6817700	0	7796300	0	5576300
AEDTALYYCAK	DNAKNSLYLQMNSLRAEDTALYYCAKD___	NSLRAEDTALYYCAKD______________	R	A	E	A	K	D	3	0	0	1	1	0	1	0	0	0	1	1	0	0	0	0	1	0	2	0	0	0	11	0	1303.58	P01782;P0DP04	P01782	107	117		Ig heavy chain V-III region DOB	yes	no	2	0.00073801	105.1	By MS/MS				By MS/MS		2				1		12559000	5182900	0	0	0	7375700	0			184	549	200	633;634;635	546;547;548	548				3	5182900	0	0	0	6189500	0
AEDTAVYYCAK	DNSKNTLYLQMNSLRAEDTAVYYCAK____	NSLRAEDTAVYYCAK_______________	R	A	E	A	K	-	3	0	0	1	1	0	1	0	0	0	0	1	0	0	0	0	1	0	2	1	0	0	11	0	1289.56	P01764;P0DP03;A0A0J9YY99;P01768	P01764	107	117	IGHV3-23	Ig heavy chain V-III region 23;Ig heavy chain V-III region CAM	yes	no	2	2.6358e-08	169.09	By MS/MS		By MS/MS		By MS/MS		1		1		1		223490000	69445000	0	38139000	0	115900000	0			185	548	201	636;637;638	549;550;551	549				3	69445000	0	38973000	0	97265000	0
AEDTAVYYCAR	DNAKNSLYLQMNSLRAEDTAVYYCAR____	NSLRAEDTAVYYCAR_______________	R	A	E	A	R	-	3	1	0	1	1	0	1	0	0	0	0	0	0	0	0	0	1	0	2	1	0	0	11	0	1317.57	A0A0B4J1V1;P01780;P01763;P01762;A0A0J9YVY3;A0A0B4J1X5;A0A0C4DH42;P0DP02;P01767;P01772	A0A0B4J1V1	107	117	IGHV3-21;IGHV3-74;IGHV3-66	Ig heavy chain V-III region JON;Ig heavy chain V-III region WEA;Ig heavy chain V-III region TRO;Ig heavy chain V-III region BUT;Ig heavy chain V-III region KOL	no	no	2	1.9881e-08	164.96	By MS/MS		By MS/MS		By MS/MS		2		1		1		112680000	34172000	0	13565000	0	64946000	0			186	74;76	202	639;640;641;642	552;553;554;555	555				4	34172000	0	13862000	0	54501000	0
AEDTAVYYCVK	DNAKNSLYLQMNSLRAEDTAVYYCVK____	NSLRAEDTAVYYCVK_______________	R	A	E	V	K	-	2	0	0	1	1	0	1	0	0	0	0	1	0	0	0	0	1	0	2	2	0	0	11	0	1317.59	A0A0B4J2B5;A0A0J9YX35	A0A0B4J2B5	88	98	IGHV3OR16-9		no	no	2	0.00010576	130.75	By MS/MS		By MS/MS		By MS/MS		1		1		1		15792000	4539500	0	2823700	0	8429000	0			187	80;103	203	643;644;645	556;557;558	556				3	4539500	0	2885500	0	7073400	0
AEEAAGPGAAALQR	PPGPGTDAQAAGAERAEEAAGPGAAALQRE	RAEEAAGPGAAALQREAAYNWQASKPTVQE	R	A	E	Q	R	E	6	1	0	0	0	1	2	2	0	0	1	0	0	0	1	0	0	0	0	0	0	0	14	0	1310.66	K7EMW9;Q9BX70	K7EMW9	24	37	BTBD2	BTB/POZ domain-containing protein 2	yes	no	2	2.6982e-10	105.98						By MS/MS						1	0	0	0	0	0	0	0			188	467	204	646	559	559				1	0	0	0	0	0	0
AEEFDQIK	DAHKTEGDIFAIVSKAEEFDQIKVREEEIE	IFAIVSKAEEFDQIKVREEEIEELDTLLSN	K	A	E	I	K	V	1	0	0	1	0	1	2	0	0	1	0	1	0	1	0	0	0	0	0	0	0	0	8	0	978.466	Q8N3C0	Q8N3C0	1018	1025	ASCC3	Activating signal cointegrator 1 complex subunit 3	yes	yes	2	0.03061	85.212		By matching		By MS/MS		By MS/MS		1		1		1	49835000	0	17625000	0	16275000	0	15935000			189	954	205	647;648;649	560;561	561				2	0	1540700	0	1091300	0	880400
AEEGFTQVTR	______________________________	TQSARAEEGFTQVTRKGGRRAKKRQAEQLS	R	A	E	T	R	K	1	1	0	0	0	1	2	1	0	0	0	0	0	1	0	0	2	0	0	1	0	0	10	0	1136.55	Q9NRX1;F8WBJ6	Q9NRX1	12	21	PNO1	RNA-binding protein PNO1	yes	no	2	0.0038932	96.331		By MS/MS		By MS/MS		By MS/MS		1		1		1	33933000	0	10579000	0	11546000	0	11807000			190	1107	206	650;651;652	562;563;564	562				3	0	924830	0	774250	0	652320
AEEILEK	RNEKIAVHCTVRGAKAEEILEKGLKVREYE	HCTVRGAKAEEILEKGLKVREYELRKNNFS	K	A	E	E	K	G	1	0	0	0	0	0	3	0	0	1	1	1	0	0	0	0	0	0	0	0	0	0	7	0	830.439	P62913;Q5VVC8	P62913	79	85	RPL11	60S ribosomal protein L11	yes	no	2	0.026834	102.71	By matching	By matching		By MS/MS		By MS/MS	1	1		1		1	307380000	2140800	67867000	0	121600000	0	115770000			191	739	207	653;654;655;656	565;566	566				2	2140800	5932900	0	8154100	0	6395900
AEEPSDLIGPEAPK	SQEEFLENPWKDRTKAEEPSDLIGPEAPKT	KAEEPSDLIGPEAPKTLTSQDDKPLNYGHA	K	A	E	P	K	T	2	0	0	1	0	0	3	1	0	1	1	1	0	0	3	1	0	0	0	0	0	0	14	0	1451.71	A0A494C050;Q8N5F7	A0A494C050	283	296	NKAP	NF-kappa-B-activating protein	yes	no	2	0.0073953	68.069		By MS/MS		By matching				1		1			12551000	0	7439400	0	5111200	0	0			192	154	208	657;658	567	567				1	0	650340	0	342730	0	0
AEETRYPQQYQPSPLPVHYELLTDGYTR	PLGGPDRRLRVDFAKAEETRYPQQYQPSPL	PLPVHYELLTDGYTRHRNLDADLVRDRTPP	K	A	E	T	R	H	1	2	0	1	0	3	3	1	1	0	3	0	0	0	4	1	3	0	4	1	0	0	28	1	3350.62	Q8NDT2	Q8NDT2	492	519	RBM15B	Putative RNA-binding protein 15B	yes	yes	4	9.0293e-09	77.322				By MS/MS		By MS/MS				1		1	8006800	0	0	0	3590000	0	4416800			193	968	209	659;660	568;569	568				2	0	0	0	240730	0	244020
AEEYTEETEEREESTTGFDK	SRSSSSSSQSSHSYKAEEYTEETEEREEST	EETEEREESTTGFDKSRLGTKDFVGPSERG	K	A	E	D	K	S	1	1	0	1	0	0	8	1	0	0	0	1	0	1	0	1	4	0	1	0	0	0	20	1	2378.99	A0A3B3ITZ9;Q9Y2W1	A0A3B3ITZ9	792	811	THRAP3	Thyroid hormone receptor-associated protein 3	yes	no	3	9.8518e-30	166.25		By MS/MS		By MS/MS		By MS/MS		1		1		1	56343000	0	16013000	0	17364000	0	22966000			194	148	210	661;662;663	570;571;572	572				3	0	1399900	0	1164300	0	1268800
AEFAEVSK	FKAWAVARLSQRFPKAEFAEVSKLVTDLTK	LSQRFPKAEFAEVSKLVTDLTKVHTECCHG	K	A	E	S	K	L	2	0	0	0	0	0	2	0	0	0	0	1	0	1	0	1	0	0	0	1	0	0	8	0	879.434	A0A0C4DGB6;CON__P02768-1;P02768;B7WNR0;C9JKR2;H0YA55;D6RHD5	A0A0C4DGB6	250	257	ALB	Serum albumin	yes	no	2	0.012258	107.9	By matching					By MS/MS	1					1	33767000	543790	0	0	0	0	33224000		+	195	87	211	664;665	573	573				1	543790	0	0	0	0	1835600
AEGDISNVANGFK	GKETTNIFSNCGCVRAEGDISNVANGFKSH	VRAEGDISNVANGFKSHLIRLIGNLCYKNK	R	A	E	F	K	S	2	0	2	1	0	0	1	2	0	1	0	1	0	1	0	1	0	0	0	1	0	0	13	0	1320.63	B1AHE4;Q9UBB4;A0A1W2PQD2	B1AHE4	111	123	ATXN10	Ataxin-10	yes	no	2	0.0014823	72.006		By matching		By MS/MS				1		1			8292300	0	3833700	0	4458700	0	0			196	225	212	666;667	574	574				0	0	335130	0	298980	0	0
AEGEWEDQEALDYFSDKESGK	RDKEASKEKGSEKGRAEGEWEDQEALDYFS	DQEALDYFSDKESGKQKFNDSEGDDTEETE	R	A	E	G	K	Q	2	0	0	3	0	1	5	2	0	0	1	2	0	1	0	2	0	1	1	0	0	0	21	1	2432.03	E9PK91;A0A1W2PQ43;E9PK09;E9PQN2;E9PKI6;Q9NYF8	Q9NYF8	371	391	BCLAF1	Bcl-2-associated transcription factor 1	no	no	3	2.0959e-13	125.88		By MS/MS		By MS/MS		By MS/MS		1		1		1	26635000	0	8428700	0	7511500	0	10695000			197	1122;342	213	668;669;670	575;576;577	575				3	0	736830	0	503690	0	590890
AEGFVDALHR	MAELVQGQSAPVGMKAEGFVDALHRVRQIA	PVGMKAEGFVDALHRVRQIAAKIDSIPHLN	K	A	E	H	R	V	2	1	0	1	0	0	1	1	1	0	1	0	0	1	0	0	0	0	0	1	0	0	10	0	1113.56	Q96I24;A0A494C1K6	Q96I24	16	25	FUBP3	Far upstream element-binding protein 3	yes	no	2;3	6.7727e-05	144.09		By MS/MS		By MS/MS		By MS/MS		2		2		1	223310000	0	64894000	0	82689000	0	75730000			198	1015	214	671;672;673;674;675	578;579;580;581	578				4	0	5673000	0	5544700	0	4184000
AEGGGGGGRPGAPAAGDGKTEQK	PGARQGQQQAGGKKKAEGGGGGGRPGAPAA	RPGAPAAGDGKTEQKGGDKKRGVKRPREDH	K	A	E	Q	K	G	4	1	0	1	0	1	2	9	0	0	0	2	0	0	2	0	1	0	0	0	0	0	23	2	2023.97	Q00839	Q00839	216	238	HNRNPU	Heterogeneous nuclear ribonucleoprotein U	yes	yes	3	1.2146e-06	82.761		By MS/MS		By matching		By matching		1		1		1	74934000	0	30010000	0	23095000	0	21830000			199	772	215	676;677;678	582	582				1	0	2623400	0	1548600	0	1206100
AEGGYFGQIR	TMEQLEAMTGGEQLKAEGGYFGQIRNTKKS	GEQLKAEGGYFGQIRNTKKSSQRLKDALLD	K	A	E	I	R	N	1	1	0	0	0	1	1	3	0	1	0	0	0	1	0	0	0	0	1	0	0	0	10	0	1096.53	Q8NI27;A0A0C4DG98	Q8NI27	711	720	THOC2	THO complex subunit 2	yes	no	2	0.026401	61.679		By matching		By MS/MS				1		1			17926000	0	8523700	0	9402800	0	0			200	976	216	679;680	583	583				0	0	745130	0	630510	0	0
AEGLQVGQDAR	RIREFSLAGGIWHGRAEGLQVGQDARVLGG	WHGRAEGLQVGQDARVLGGE__________	R	A	E	A	R	V	2	1	0	1	0	2	1	2	0	0	1	0	0	0	0	0	0	0	0	1	0	0	11	0	1142.57	Q8WWM7;H3BRB0;A0A0C4DGL7	Q8WWM7	1060	1070	ATXN2L	Ataxin-2-like protein	yes	no	2	2.2704e-07	159.4		By MS/MS		By MS/MS		By MS/MS		1		1		1	478620000	0	144050000	0	171160000	0	163410000			201	985	217	681;682;683	584;585;586	585				3	0	12593000	0	11477000	0	9028200
AEGPGRGDEPSPS	QDAVQQHQQKMCWLKAEGPGRGDEPSPS__	LKAEGPGRGDEPSPS_______________	K	A	E	P	S	-	1	1	0	1	0	0	2	3	0	0	0	0	0	0	3	2	0	0	0	0	0	0	13	1	1254.55	Q9NVI7;Q5SV16	Q9NVI7	622	634	ATAD3A	ATPase family AAA domain-containing protein 3A	yes	no	2	0.00063135	96.015	By matching	By MS/MS		By matching		By MS/MS	1	1		1		1	62820000	1162800	18318000	0	21918000	0	21421000			202	1112	218	684;685;686;687	587;588	587				2	1162800	1601300	0	1469700	0	1183500
AEGSSTASSGSQLAEGK	HSEPQARGDPGDQTKAEGSSTASSGSQLAE	GSSTASSGSQLAEGKGSQMGTVQPIPCLLS	K	A	E	G	K	G	3	0	0	0	0	1	2	3	0	0	1	1	0	0	0	5	1	0	0	0	0	0	17	0	1565.72	Q9NZB2;A0A0C4DH52	Q9NZB2	503	519	FAM120A	Constitutive coactivator of PPAR-gamma-like protein 1	yes	no	2	1.8277e-27	175.21		By MS/MS		By MS/MS		By MS/MS		1		1		1	141960000	0	41421000	0	55406000	0	45138000			203	1123	219	688;689;690	589;590;591	589				3	0	3621000	0	3715200	0	2493800
AEHIPSGPLR	GHTRDYPQYRDNKPRAEHIPSGPLRQREES	DNKPRAEHIPSGPLRQREESETRSESSDFE	R	A	E	L	R	Q	1	1	0	0	0	0	1	1	1	1	1	0	0	0	2	1	0	0	0	0	0	0	10	0	1075.58	E7EPN9;Q9Y520	E7EPN9	1230	1239	PRRC2C	Protein PRRC2C	yes	no	2;3	0.0018923	85.29		By MS/MS		By MS/MS		By MS/MS		2		2		2	654850000	0	138090000	0	240850000	0	275910000			204	320	220	691;692;693;694;695;696	592;593;594;595;596	594				5	0	12071000	0	16150000	0	15244000
AEIIADKQSGK	GDLIEHFSQFGTVEKAEIIADKQSGKKRGF	TVEKAEIIADKQSGKKRGFGFVYFQNHDAA	K	A	E	G	K	K	2	0	0	1	0	1	1	1	0	2	0	2	0	0	0	1	0	0	0	0	0	0	11	1	1158.62	Q13151	Q13151	127	137	HNRNPA0	Heterogeneous nuclear ribonucleoprotein A0	yes	yes	2	4.9994e-08	181.53		By MS/MS		By MS/MS		By MS/MS		1		1		1	176480000	0	36710000	0	72121000	0	67647000			205	810	221	697;698;699	597;598;599	597				3	0	3209200	0	4836100	0	3737400
AEIPCEDEQEQEHNGPLDNK	SFSEQHISQLQESIRAEIPCEDEQEQEHNG	EDEQEQEHNGPLDNKGKSTAGNFLVNPLEP	R	A	E	N	K	G	1	0	2	2	1	2	5	1	1	1	1	1	0	0	2	0	0	0	0	0	0	0	20	0	2351	Q96SB4;H3BLV9;H0Y932	Q96SB4	451	470	SRPK1	SRSF protein kinase 1	yes	no	3	5.3136e-20	144.17				By MS/MS		By MS/MS				1		1	37549000	0	0	0	12039000	0	25510000			206	1031	222	700;701	600;601;602;603	602				4	0	0	0	807300	0	1409400
AEIRYEGILYTIDTENSTVALAK	______________________________	LYTIDTENSTVALAKVRSFGTEDRPTDRPI	K	A	E	A	K	V	3	1	1	1	0	0	3	1	0	3	2	1	0	0	0	1	3	0	2	1	0	0	23	1	2569.33	K7EMZ9;A0A140TA76;Q8ND56;I3L4Q1	K7EMZ9	13	35	LSM14A	Protein LSM14 homolog A	yes	no	3	0.00026312	56.766		By MS/MS		By MS/MS		By MS/MS		1		1		1	4009000	0	922070	0	1183800	0	1903100			207	110	223	702;703;704	604;605;606	605				3	0	80606	0	79382	0	105140
AEKELTASVTEAIPVSR	DKDSDLRLVVGDSLKAEKELTASVTEAIPV	KELTASVTEAIPVSRDWELLPSAAASAEPQ	K	A	E	S	R	D	3	1	0	0	0	0	3	0	0	1	1	1	0	0	1	2	2	0	0	2	0	0	17	1	1799.96	P48634	P48634	1781	1797	PRRC2A	Protein PRRC2A	yes	yes	3	0.029395	33.769		By matching		By MS/MS				1		1			13747000	0	5961800	0	7785400	0	0			208	668	224	705;706	607	607				1	0	521170	0	522050	0	0
AELDDTPMR	GFIKLESRALAEIAKAELDDTPMRGRQLRV	LAEIAKAELDDTPMRGRQLRVRFATHAAAL	K	A	E	M	R	G	1	1	0	2	0	0	1	0	0	0	1	0	1	0	1	0	1	0	0	0	0	0	9	0	1046.47	P23246	P23246	350	358	SFPQ	Splicing factor, proline- and glutamine-rich	yes	yes	2	0.00085184	142.79		By MS/MS		By MS/MS		By MS/MS		2		2		2	2609900000	0	746230000	0	1038000000	0	825700000			209	615	225;226	707;708;709;710;711;712	608;609;610;611;612;613	611			458	6	0	65234000	0	69601000	0	45619000
AELDDTPMRGR	GFIKLESRALAEIAKAELDDTPMRGRQLRV	EIAKAELDDTPMRGRQLRVRFATHAAALSV	K	A	E	G	R	Q	1	2	0	2	0	0	1	1	0	0	1	0	1	0	1	0	1	0	0	0	0	0	11	1	1259.59	P23246	P23246	350	360	SFPQ	Splicing factor, proline- and glutamine-rich	yes	yes	2;3	3.6138e-05	149.27		By MS/MS		By MS/MS		By MS/MS		2		2		2	495270000	0	152640000	0	237010000	0	105620000			210	615	227	713;714;715;716;717;718	614;615;616;617;618;619	615			458	6	0	13344000	0	15893000	0	5835300
AELDERPEGGR	PWAHDRKHHPRQLDKAELDERPEGGRPHRE	QLDKAELDERPEGGRPHREKYPRSGSPNLP	K	A	E	G	R	P	1	2	0	1	0	0	3	2	0	0	1	0	0	0	1	0	0	0	0	0	0	0	11	1	1227.58	Q5T481	Q5T481	721	731	RBM20	RNA-binding protein 20	yes	yes	2;3	0.00036066	94.692	By matching	By matching		By MS/MS		By MS/MS	2	2		2		2	99180000	14787000	26831000	0	33676000	0	23886000			211	888	228	719;720;721;722;723;724;725;726	620;621	620				1	14787000	2345600	0	2258100	0	1319700
AELDGTILK	GFIRLESRTLAEIAKAELDGTILKSRPLRI	LAEIAKAELDGTILKSRPLRIRFATHGAAL	K	A	E	L	K	S	1	0	0	1	0	0	1	1	0	1	2	1	0	0	0	0	1	0	0	0	0	0	9	0	958.534	Q8WXF1;X6RDA4	Q8WXF1	135	143	PSPC1	Paraspeckle component 1	yes	no	2	0.012271	92.439		By MS/MS		By MS/MS				1		1			141930000	0	84685000	0	57250000	0	0			212	989	229	727;728	622;623	622				2	0	7403100	0	3838900	0	0
AELEEVTLDGKPLQALR	______________________________	LEEVTLDGKPLQALRVTDLKAALEQRGLAK	M	A	E	L	R	V	2	1	0	1	0	1	3	1	0	0	4	1	0	0	1	0	1	0	0	1	0	0	17	1	1881.02	S4R3H4	S4R3H4	2	18	ACIN1		yes	yes	2;3	3.3742e-28	194.39		By MS/MS		By matching		By MS/MS		2		2		2	0	0	0	0	0	0	0			213	1218	230	729;730;731;732;733;734	624;625;626	626				0	0	0	0	0	0	0
AELGAGAPPAVVAR	______________________________	RAELGAGAPPAVVARTPPEPRPSPEGDPSP	R	A	E	A	R	T	5	1	0	0	0	0	1	2	0	0	1	0	0	0	2	0	0	0	0	2	0	0	14	0	1277.71	Q3KQU3	Q3KQU3	7	20	MAP7D1	MAP7 domain-containing protein 1	yes	yes	2	0.0020523	81.338						By MS/MS						1	5998900	0	0	0	0	0	5998900			214	865	231	735	627	627				1	0	0	0	0	0	331430
AELGAGGDGHR	______________________________	______________________________	M	A	E	H	R	G	2	1	0	1	0	0	1	4	1	0	1	0	0	0	0	0	0	0	0	0	0	0	11	0	1038.48	Q14244	Q14244	2	12	MAP7	Ensconsin	yes	yes	2	0.014312	84.213		By matching		By MS/MS		By matching		1		1		1	0	0	0	0	0	0	0			215	833	232	736;737;738	628	628				0	0	0	0	0	0	0
AELHPVELKPFQDYQK	VLPSPARPFPASLGRAELHPVELKPFQDYQ	ELHPVELKPFQDYQKLSSNLGGPGSSRTPP	R	A	E	Q	K	L	1	0	0	1	0	2	2	0	1	0	2	2	0	1	2	0	0	0	1	1	0	0	16	1	1941	P48634	P48634	2048	2063	PRRC2A	Protein PRRC2A	yes	yes	3;4	0.00050602	82.942		By MS/MS	By matching	By MS/MS		By MS/MS		2	1	2		2	182850000	0	59070000	787220	56213000	0	66777000			216	668	233	739;740;741;742;743;744;745	629;630;631;632;633	630				5	0	5163800	804450	3769400	0	3689400
AELIVQPELK	TIQELLQNCSDCLMRAELIVQPELKYGDGI	DCLMRAELIVQPELKYGDGIQLTRSRELDE	R	A	E	L	K	Y	1	0	0	0	0	1	2	0	0	1	2	1	0	0	1	0	0	0	0	1	0	0	10	0	1138.66	P15924	P15924	85	94	DSP	Desmoplakin	yes	yes	2	0.0011541	109.71	By MS/MS				By MS/MS		1				1		5980500	2038900	0	0	0	3941600	0			217	597	234	746;747	634;635	635				1	2038900	0	0	0	3307700	0
AELLQLYER	DRISPEGLEKMAQLRAELLQLYERCILLDI	KMAQLRAELLQLYERCILLDIEFSDNQNVD	R	A	E	E	R	C	1	1	0	0	0	1	2	0	0	0	3	0	0	0	0	0	0	0	1	0	0	0	9	0	1133.61	Q86US8	Q86US8	617	625	SMG6	Telomerase-binding protein EST1A	yes	yes	2	0.0011059	138.1		By MS/MS		By MS/MS		By MS/MS		1		1		1	60158000	0	12081000	0	24048000	0	24030000			218	930	235	748;749;750	636;637;638	638				3	0	1056100	0	1612500	0	1327600
AELNEFLTR	QISKKRKFVADGIFKAELNEFLTRELAEDG	ADGIFKAELNEFLTRELAEDGYSGVEVRVT	K	A	E	T	R	E	1	1	1	0	0	0	2	0	0	0	2	0	0	1	0	0	1	0	0	0	0	0	9	0	1091.56	P23396;E9PL09;E9PPU1;F2Z2S8;H0YCJ7;H0YF32;H0YEU2;E9PQ96;E9PJH4;E9PK82;E9PQX2;H0YES8	P23396	19	27	RPS3	40S ribosomal protein S3	yes	no	2	0.0003227	162.59		By MS/MS	By MS/MS	By MS/MS	By matching	By MS/MS		1	1	1	1	1	1885800000	0	483780000	1404300	510060000	2065400	888510000			219	616	236	751;752;753;754;755	639;640;641;642;643;644	642				6	0	42292000	1435000	34202000	1733200	49089000
AELNTHVNVK	______________________________	______________________________	M	A	E	V	K	E	1	0	2	0	0	0	1	0	1	0	1	1	0	0	0	0	1	0	0	2	0	0	10	0	1123.6	Q9NUQ6;C9JKE4;F8VZ02;F8VT91;C9JGM8;F8W6C2;C9IZC3;C9J8M7;F2Z2S1;Q4ZFW0;F8WAV0	Q9NUQ6	2	11	SPATS2L;DKFZP564A2416	SPATS2-like protein	yes	no	2	0.02131	90.263						By MS/MS						1	0	0	0	0	0	0	0			220	1110	237	756	645	645				0	0	0	0	0	0	0
AELTVEVR	______________________________	______________________________	M	A	E	V	R	G	1	1	0	0	0	0	2	0	0	0	1	0	0	0	0	0	1	0	0	2	0	0	8	0	915.503	P51114;E9PFF5;C9JYQ6	P51114	2	9	FXR1	Fragile X mental retardation syndrome-related protein 1	yes	no	1;2	0.018836	122.74		By MS/MS		By MS/MS		By MS/MS		2		2		2	0	0	0	0	0	0	0			221	682	238	757;758;759;760;761;762	646;647;648;649	647				0	0	0	0	0	0	0
AELVQGQSAPVGMK	______________________________	MAELVQGQSAPVGMKAEGFVDALHRVRQIA	M	A	E	M	K	A	2	0	0	0	0	2	1	2	0	0	1	1	1	0	1	1	0	0	0	2	0	0	14	0	1413.73	Q96I24;A0A494C1K6	Q96I24	2	15	FUBP3	Far upstream element-binding protein 3	yes	no	2	0.0049616	77.64		By MS/MS		By MS/MS		By MS/MS		1		1		1	0	0	0	0	0	0	0			222	1015	239	763;764;765	650;651;652	650			888	0	0	0	0	0	0	0
AENAWKPSQK	KIITVSVKEDVHLKKAENAWKPSQKRDSQA	VHLKKAENAWKPSQKRDSQADDPENIKTQE	K	A	E	Q	K	R	2	0	1	0	0	1	1	0	0	0	0	2	0	0	1	1	0	1	0	0	0	0	10	1	1157.58	A0A0A0MSA7;O43432;A0A0U1RQK7	A0A0U1RQK7	918	927	EIF4G3	Eukaryotic translation initiation factor 4 gamma 3	no	no	2	0.0028308	103.26						By MS/MS						1	18989000	0	0	0	0	0	18989000			223	105;65	240	766	653	653				1	0	0	0	0	0	1049100
AENDVDNELLDYEDDEVETAAGGDGAEAPAKK	______________________________	ETAAGGDGAEAPAKKDVKGSYVSIHSSGFR	M	A	E	K	K	D	6	0	2	6	0	0	6	3	0	0	2	2	0	0	1	0	1	0	1	2	0	0	32	1	3349.46	Q13838;Q5STU3;F6WLT2;F6S4E6;F6TRA5;A0A0A0MT12;F6U6E2;A0A0G2JHN7;F6R6M7;F6S2B7	Q13838	2	33	DDX39B	Spliceosome RNA helicase DDX39B	yes	no	3	3.8211e-14	70.632		By MS/MS						1					0	0	0	0	0	0	0			224	823	241	767	654	654				0	0	0	0	0	0	0
AENKGNDPNVNIVPK	ISRRMPPPANLPSLKAENKGNDPNVNIVPK	AENKGNDPNVNIVPKDGTGWASKQEQHEEE	K	A	E	P	K	D	1	0	4	1	0	0	1	1	0	1	0	2	0	0	2	0	0	0	0	2	0	0	15	1	1607.83	E7EPN9;Q9Y520	E7EPN9	67	81	PRRC2C	Protein PRRC2C	yes	no	2;3	2.0762e-40	238.2		By MS/MS		By MS/MS		By MS/MS		2		2		2	278560000	0	71281000	0	111120000	0	96156000			225	320	242	768;769;770;771;772;773	655;656;657;658;659;660	660				6	0	6231300	0	7451200	0	5312500
AENKGNDPNVSLVPK	IARRMPPPANLPSLKAENKGNDPNVSLVPK	AENKGNDPNVSLVPKDGTGWASKQEQSDPK	K	A	E	P	K	D	1	0	3	1	0	0	1	1	0	0	1	2	0	0	2	1	0	0	0	2	0	0	15	1	1580.82	P48634	P48634	67	81	PRRC2A	Protein PRRC2A	yes	yes	2;3	5.9348e-09	147.96		By matching		By MS/MS		By MS/MS		2		2		1	88918000	0	34938000	0	44038000	0	9942500			226	668	243	774;775;776;777;778	661;662;663	662				3	0	3054200	0	2953000	0	549310
AENNSEVGASGYGVPGPTWDR	PTTMGGPLPPHLALKAENNSEVGASGYGVP	VGASGYGVPGPTWDRGANLKDYYSRKEEQE	K	A	E	D	R	G	2	1	2	1	0	0	2	4	0	0	0	0	0	0	2	2	1	1	1	2	0	0	21	0	2161.97	Q08211	Q08211	121	141	DHX9	ATP-dependent RNA helicase A	yes	yes	2;3	9.3442e-87	254.56		By MS/MS		By MS/MS		By MS/MS		2		2		2	200840000	0	49777000	0	69116000	0	81943000			227	793	244	779;780;781;782;783;784	664;665;666;667;668;669	667				6	0	4351400	0	4634600	0	4527200
AENSAALGKPTAGTTDAGEAAK	DKHASEKHAAAAGGKAENSAALGKPTAGTT	GKPTAGTTDAGEAAKILAEKRRQARLQKEQ	K	A	E	A	K	I	7	0	1	1	0	0	2	3	0	0	1	2	0	0	1	1	3	0	0	0	0	0	22	1	2029.99	Q96T17	Q96T17	381	402	MAP7D2	MAP7 domain-containing protein 2	yes	yes	3	3.3301e-09	107.06	By matching			By MS/MS		By MS/MS	1			1		1	21628000	864070	0	0	12275000	0	8488600			228	1033	245	785;786;787	670;671;672	670				3	864070	0	0	823110	0	468990
AEPAAPPAAPSTPAPPPAVPK	KRLDEKFGAPDKRLKAEPAAPPAAPSTPAP	PAAPSTPAPPPAVPKELPAPPAPPPASAPT	K	A	E	P	K	E	7	0	0	0	0	0	1	0	0	0	0	1	0	0	9	1	1	0	0	1	0	0	21	0	1933.03	P48634	P48634	506	526	PRRC2A	Protein PRRC2A	yes	yes	2	0.0041267	52.265		By MS/MS		By MS/MS				1		1			4810700	0	2433700	0	2377000	0	0			229	668	246	788;789	673;674	674				2	0	212750	0	159390	0	0
AEPGDEALSPASR	DLAEEQAAVVTAMVKAEPGDEALSPASRDI	VKAEPGDEALSPASRDITATTAQTEAAAAP	K	A	E	S	R	D	3	1	0	1	0	0	2	1	0	0	1	0	0	0	2	2	0	0	0	0	0	0	13	0	1298.61	Q9BYK8	Q9BYK8	998	1010	HELZ2	Helicase with zinc finger domain 2	yes	yes	2	0.0032216	79.693		By MS/MS				By MS/MS		1				1	12781000	0	5798600	0	0	0	6982800			230	1061	247	790;791	675;676	675				2	0	506910	0	0	0	385790
AEPGEGTRPATVGDSSAR	SGEKPPAGSEQDGWKAEPGEGTRPATVGDS	GEGTRPATVGDSSARPARRVLLPTPPCGAL	K	A	E	A	R	P	3	2	0	1	0	0	2	3	0	0	0	0	0	0	2	2	2	0	0	1	0	0	18	1	1756.83	Q9BTC0	Q9BTC0	1636	1653	DIDO1	Death-inducer obliterator 1	yes	yes	3	0.022964	34.721				By MS/MS		By MS/MS				1		1	17059000	0	0	0	9047300	0	8011900			231	1043	248	792;793	677;678	677				2	0	0	0	606670	0	442650
AEPGQQQPAAEPPPAEGLLR	QDAENVAVPEAAEERAEPGQQQPAAEPPPA	QQPAAEPPPAEGLLRPAGPGAPEAAGTEAS	R	A	E	L	R	P	4	1	0	0	0	3	3	2	0	0	2	0	0	0	5	0	0	0	0	0	0	0	20	0	2055.04	P55884;C9JZG1	P55884	17	36	EIF3B	Eukaryotic translation initiation factor 3 subunit B	yes	no	2;3	1.2432e-23	157.38		By MS/MS		By MS/MS		By MS/MS		2		1		2	66746000	0	25806000	0	13889000	0	27051000			232	695	249	794;795;796;797;798	679;680;681;682;683;684;685	685				7	0	2255900	0	931320	0	1494500
AEPPQAMNALMR	SPSKKKKKIQKKEEKAEPPQAMNALMRLNQ	EEKAEPPQAMNALMRLNQLKPGLQYKLVSQ	K	A	E	M	R	L	3	1	1	0	0	1	1	0	0	0	1	0	2	0	2	0	0	0	0	0	0	0	12	0	1327.64	Q12906	Q12906	397	408	ILF3	Interleukin enhancer-binding factor 3	yes	yes	2	0.005316	64.711		By matching		By MS/MS		By MS/MS		1		1		2	40644000	0	7457100	0	12597000	0	20590000			233	806	250	799;800;801;802	686;687;688	686			727;728	1	0	651890	0	844670	0	1137600
AEPTHWCLLVR	RSSQPPADRDPAPFRAEPTHWCLLVRENGT	APFRAEPTHWCLLVRENGTMEIYQLPDWRL	R	A	E	V	R	E	1	1	0	0	1	0	1	0	1	0	2	0	0	0	1	0	1	1	0	1	0	0	11	0	1380.7	Q10570	Q10570	779	789	CPSF1	Cleavage and polyadenylation specificity factor subunit 1	yes	yes	3	0.0023436	74.944						By MS/MS						1	11381000	0	0	0	0	0	11381000			234	800	251	803	689	689				1	0	0	0	0	0	628800
AEPVEVVAPR	LFLAHILSPWGAEVKAEPVEVVAPRGKSGA	GAEVKAEPVEVVAPRGKSGAALSKKSKGQV	K	A	E	P	R	G	2	1	0	0	0	0	2	0	0	0	0	0	0	0	2	0	0	0	0	3	0	0	10	0	1065.58	A0A7I2V3E1;P09874	A0A7I2V3E1	487	496	PARP1	Poly [ADP-ribose] polymerase 1	yes	no	2	0.023668	70.332						By MS/MS						1	35886000	0	0	0	0	0	35886000			235	184	252	804	690	690				1	0	0	0	0	0	1982600
AEPYCSVLPGFTFIQHLPLSER	VLVKNCAVEFNFGQRAEPYCSVLPGFTFIQ	LPGFTFIQHLPLSERIRGTVGPKSKAECEI	R	A	E	E	R	I	1	1	0	0	1	1	2	1	1	1	3	0	0	2	3	2	1	0	1	1	0	0	22	0	2560.28	Q9BUJ2;A0A0A0MRA5;B7Z4B8;M0R3F1;M0QYZ0	Q9BUJ2	387	408	HNRNPUL1	Heterogeneous nuclear ribonucleoprotein U-like protein 1	yes	no	3	2.5114e-09	107.21		By MS/MS		By MS/MS		By MS/MS		1		1		1	56926000	0	8212700	0	19089000	0	29624000			236	1045	253	805;806;807	691;692;693	693				3	0	717950	0	1280000	0	1636700
AEQLGAEGNVDESQK	KVHELNEEIGKLLAKAEQLGAEGNVDESQK	AEQLGAEGNVDESQKILMEVEKVRAKKKEA	K	A	E	Q	K	I	2	0	1	1	0	2	3	2	0	0	1	1	0	0	0	1	0	0	0	1	0	0	15	0	1573.72	Q9NQ29;A8MYV2;B8ZZ10;B8ZZ09	Q9NQ29	140	154	LUC7L	Putative RNA-binding protein Luc7-like 1	yes	no	2	7.5169e-09	145.31		By MS/MS		By MS/MS				1		1			15182000	0	5970200	0	9212200	0	0			237	1102	254	808;809	694;695	694				2	0	521910	0	617720	0	0
AERENADIIR	NEMLRVEAEARARAKAERENADIIREQIRL	RARAKAERENADIIREQIRLKAAEHRQTVL	K	A	E	I	R	E	2	2	1	1	0	0	2	0	0	2	0	0	0	0	0	0	0	0	0	0	0	0	10	1	1185.61	Q9NVI7;Q5T9A4	Q9NVI7	247	256	ATAD3A;ATAD3B	ATPase family AAA domain-containing protein 3A;ATPase family AAA domain-containing protein 3B	no	no	2	0.025697	74.376		By matching		By matching		By MS/MS		1		1		1	19585000	0	5338200	0	7725200	0	6521800			238	1112;891	255	810;811;812	696	696				1	0	466660	0	518020	0	360320
AESCGSGNSTGYQIR	RISAISVAERVAAERAESCGSGNSTGYQIR	AESCGSGNSTGYQIRLQSRLPRKQGSILYC	R	A	E	I	R	L	1	1	1	0	1	1	1	3	0	1	0	0	0	0	0	3	1	0	1	0	0	0	15	0	1585.68	Q9H2U1;E7EWK3	Q9H2U1	281	295	DHX36	ATP-dependent RNA helicase DHX36	yes	no	2	1.3642e-22	202.05		By matching		By MS/MS		By MS/MS		1		1		1	41595000	0	4762500	0	18434000	0	18398000			239	1074	256	813;814;815	697;698	697				2	0	416330	0	1236100	0	1016500
AESTESIGSSEK	EMKKEKDTLRDKGKKAESTESIGSSEKTEK	GKKAESTESIGSSEKTEKKEEVVKRDRIRN	K	A	E	E	K	T	1	0	0	0	0	0	3	1	0	1	0	1	0	0	0	4	1	0	0	0	0	0	12	0	1223.55	Q9BZI7;A0A1B0GVA2	Q9BZI7	407	418	UPF3B	Regulator of nonsense transcripts 3B	yes	no	2	0.0047664	79.311		By MS/MS		By matching				1		1			8446800	0	3799300	0	4647500	0	0			240	1064	257	816;817	699	699				1	0	332130	0	311640	0	0
AETECQNTEYQQLLDIK	QAQISALEEQLQQIRAETECQNTEYQQLLD	TECQNTEYQQLLDIKIRLENEIQTYRSLLE	R	A	E	I	K	I	1	0	1	1	1	3	3	0	0	1	2	1	0	0	0	0	2	0	1	0	0	0	17	0	2081.96	CON__P13645;P13645	CON__P13645	423	439	KRT10	Keratin, type I cytoskeletal 10	yes	no	2;3	3.0836e-138	311.2	By MS/MS		By matching	By MS/MS	By MS/MS	By MS/MS	1		1	1	1	2	13144000	1243900	0	1331900	0	5910700	4658000		+	241	282	258	818;819;820;821;822;823	700;701;702;703;704	702				5	1243900	0	1361000	0	4960200	257350
AETECQNTEYQQLLDIKIRLENEIQTYR	QAQISALEEQLQQIRAETECQNTEYQQLLD	LDIKIRLENEIQTYRSLLEGEGSSGGGGRG	R	A	E	Y	R	S	1	2	2	1	1	4	5	0	0	3	3	1	0	0	0	0	3	0	2	0	0	0	28	2	3497.71	CON__P13645;P13645	CON__P13645	423	450	KRT10	Keratin, type I cytoskeletal 10	yes	no	4	1.3304e-05	59.691					By MS/MS						1		1961500	0	0	0	0	1961500	0		+	242	282	259	824	705	705				1	0	0	0	0	1646000	0
AETLPGSGDSGPGTASLGPGVAETGTR	______________________________	GTASLGPGVAETGTRRLSELRVIDLRAELK	M	A	E	T	R	R	3	1	0	1	0	0	2	7	0	0	2	0	0	0	3	3	4	0	0	1	0	0	27	0	2441.17	Q14151	Q14151	2	28	SAFB2	Scaffold attachment factor B2	yes	yes	3	0.0024227	49.618		By matching				By MS/MS		1				1	0	0	0	0	0	0	0			243	830	260	825;826	706	706				0	0	0	0	0	0	0
AETLSGLGDSGAAGAAALSSASSETGTR	______________________________	GAAALSSASSETGTRRLSDLRVIDLRAELR	M	A	E	T	R	R	7	1	0	1	0	0	2	5	0	0	3	0	0	0	0	6	3	0	0	0	0	0	28	0	2494.18	Q15424;K7ES42	Q15424	2	29	SAFB	Scaffold attachment factor B1	yes	no	3	2.1417e-07	75.226		By MS/MS		By MS/MS		By MS/MS		1		1		1	0	0	0	0	0	0	0			244	854	261	827;828;829	707;708;709	707				0	0	0	0	0	0	0
AETLSGLGDSGAAGAAALSSASSETGTRR	______________________________	AAALSSASSETGTRRLSDLRVIDLRAELRK	M	A	E	R	R	L	7	2	0	1	0	0	2	5	0	0	3	0	0	0	0	6	3	0	0	0	0	0	29	1	2650.28	Q15424;K7ES42	Q15424	2	30	SAFB	Scaffold attachment factor B1	yes	no	3	3.0128e-06	68.231		By MS/MS		By MS/MS				1		1			0	0	0	0	0	0	0			245	854	262	830;831	710;711	711				0	0	0	0	0	0	0
AEVEALHSSGMTAVVK	DECFALYWEDNKFYRAEVEALHSSGMTAVV	EVEALHSSGMTAVVKFIDYGNYEEVLLSNI	R	A	E	V	K	F	3	0	0	0	0	0	2	1	1	0	1	1	1	0	0	2	1	0	0	3	0	0	16	0	1627.82	Q9H7E2	Q9H7E2	575	590	TDRD3	Tudor domain-containing protein 3	yes	yes	3	0.0016714	64.675				By MS/MS		By MS/MS				1		1	14738000	0	0	0	6350000	0	8388200			246	1082	263	832;833	712;713	712				2	0	0	0	425800	0	463440
AEVEGKDLPEHAVLK	VCPKDEDYKQRTQKKAEVEGKDLPEHAVLK	AEVEGKDLPEHAVLKMKGNFTLPEVAECFD	K	A	E	L	K	M	2	0	0	1	0	0	3	1	1	0	2	2	0	0	1	0	0	0	0	2	0	0	15	1	1633.87	Q00839;A0A1W2PPS1;A0A1X7SBS1;A0A1W2PP35;Q5RI18;A0A1W2PPH7;A0A1W2PQL0;A0A1W2PP34;A0A1W2PPL4;A0A1W2PQ74;A0A1W2PRZ7;A0A1W2PQD4	Q00839	621	635	HNRNPU	Heterogeneous nuclear ribonucleoprotein U	yes	no	4	0.035411	25.024		By matching		By MS/MS				1		1			23605000	0	9249900	0	14355000	0	0			247	772	264	834;835	714	714				1	0	808620	0	962560	0	0
AEVLQSTQR	TQPFPTQFAPQAKQRAEVLQSTQRFFSEQQ	PQAKQRAEVLQSTQRFFSEQQQSKQIGGGK	R	A	E	Q	R	F	1	1	0	0	0	2	1	0	0	0	1	0	0	0	0	1	1	0	0	1	0	0	9	0	1030.54	E7EPN9;Q9Y520;H7C5N8;A0A2R8YET2	E7EPN9	2738	2746	PRRC2C	Protein PRRC2C	yes	no	2	0.00032336	157.33		By MS/MS		By MS/MS		By MS/MS		1		1		1	113100000	0	29269000	0	47083000	0	36748000			248	320	265	836;837;838	715;716;717	717				3	0	2558600	0	3157200	0	2030300
AEVQHQLHVAVGSLQESILAQVQR	SATEQMAATVAGSVRAEVQHQLHVAVGSLQ	AVGSLQESILAQVQRIVKGEVSVALKEQQA	R	A	E	Q	R	I	3	1	0	0	0	5	2	1	2	1	3	0	0	0	0	2	0	0	0	4	0	0	24	0	2639.41	Q6P2E9;I3L3M2	Q6P2E9	1198	1221	EDC4	Enhancer of mRNA-decapping protein 4	yes	no	3;4	1.6457e-64	192.47		By MS/MS		By MS/MS		By MS/MS		2		2		2	98371000	0	15686000	0	42940000	0	39745000			249	907	266	839;840;841;842;843;844	718;719;720;721;722;723	723				6	0	1371200	0	2879400	0	2195900
AEVQVLVLDGRGHLLGR	______________________________	VQVLVLDGRGHLLGRLAAIVAKQVLLGRKV	M	A	E	G	R	L	1	2	0	1	0	1	1	3	1	0	4	0	0	0	0	0	0	0	0	3	0	0	17	1	1831.04	P40429;A0A7I2V2L9;A0A7I2V5L3;M0QZU1;A0A096LPE0	P40429	2	18	RPL13A	60S ribosomal protein L13a	yes	no	3	0.012218	64.136		By MS/MS		By matching		By matching		1		1		1	0	0	0	0	0	0	0			250	649	267	845;846;847	724	724				0	0	0	0	0	0	0
AEVWDLDMLR	CEESSPTVALLHEDRAEVWDLDMLRSSHST	LHEDRAEVWDLDMLRSSHSTWPVDVSQIKQ	R	A	E	L	R	S	1	1	0	2	0	0	1	0	0	0	2	0	1	0	0	0	0	1	0	1	0	0	10	0	1246.6	Q6P2E9	Q6P2E9	264	273	EDC4	Enhancer of mRNA-decapping protein 4	yes	yes	2	0.012654	77.677		By matching		By MS/MS		By MS/MS		1		1		1	14656000	0	3511900	0	4345200	0	6798900			251	907	268	848;849;850	725;726	726			808	0	0	307010	0	291370	0	375630
AEWQVYKEEISR	ELPDSKKKIYQDAYRAEWQVYKEEISRFKE	AYRAEWQVYKEEISRFKEQLTPSQIMSLEK	R	A	E	S	R	F	1	1	0	0	0	1	3	0	0	1	0	1	0	0	0	1	0	1	1	1	0	0	12	1	1536.76	H7BYN3;Q00059	H7BYN3	87	98	TFAM	Transcription factor A, mitochondrial	yes	no	3	0.00037752	90.731		By MS/MS		By MS/MS		By MS/MS		1		1		1	28686000	0	9605300	0	8337800	0	10743000			252	437	269	851;852;853	727;728;729	729				3	0	839690	0	559090	0	593530
AEYDLTTR	______________________________	______________________________	M	A	E	T	R	I	1	1	0	1	0	0	1	0	0	0	1	0	0	0	0	0	2	0	1	0	0	0	8	0	967.461	P60228;A0A7I2V3S3;A0A7I2V3I0;A0A7I2V2H9;A0A7I2V2W0;A0A7I2V5Z6;A0A7I2V3I2;H0YBP5;A0A7I2V4G3;E5RHS5;A0A161SXE1;A0A7I2V570;A0A7I2V3W9;A0A7I2V2S9;E5RII3;E5RJ25;E5RIP5	P60228	2	9	EIF3E	Eukaryotic translation initiation factor 3 subunit E	yes	no	2	0.022729	124.08		By MS/MS		By MS/MS				1		1			0	0	0	0	0	0	0			253	698	270	854;855	730;731	731				0	0	0	0	0	0	0
AEYLASIFGTEKDK	______________________________	MAEYLASIFGTEKDKVNCSFYFKIGACRHG	M	A	E	D	K	V	2	0	0	1	0	0	2	1	0	1	1	2	0	1	0	1	1	0	1	0	0	0	14	1	1570.79	P0DN76;Q01081;A0A1B0GW87;M0QYK5;M0R2N4;Q8WU68;K7EJH3;K7EJM7	P0DN76	2	15	U2AF1;U2AF1L4	Splicing factor U2AF 35 kDa subunit;Splicing factor U2AF 26 kDa subunit	yes	no	2	0.015913	79.82		By MS/MS		By matching		By matching		1		1		1	0	0	0	0	0	0	0			254	578	271	856;857;858	732	732				0	0	0	0	0	0	0
AEYLASIFGTEKDKVNCSFYFK	______________________________	FGTEKDKVNCSFYFKIGACRHGDRCSRLHN	M	A	E	F	K	I	2	0	1	1	1	0	2	1	0	1	1	3	0	3	0	2	1	0	2	1	0	0	22	2	2616.26	P0DN76;Q01081;A0A1B0GW87;M0QYK5;M0R2N4;Q8WU68	P0DN76	2	23	U2AF1;U2AF1L4	Splicing factor U2AF 35 kDa subunit;Splicing factor U2AF 26 kDa subunit	yes	no	3	9.8221e-07	104.63		By MS/MS		By MS/MS		By MS/MS		1		1		1	0	0	0	0	0	0	0			255	578	272	859;860;861	733;734;735	735				0	0	0	0	0	0	0
AFAFQASQDK	HEKICMLTFEHEMEKAFAFQASQDKVCSIC	HEMEKAFAFQASQDKVCSICMEVILEKASA	K	A	F	D	K	V	3	0	0	1	0	2	0	0	0	0	0	1	0	2	0	1	0	0	0	0	0	0	10	0	1111.53	A0A7I2YQI0;C9J494;A0A7I2V5D2;Q9H000;A0A7I2V422	A0A7I2YQI0	221	230	MKRN2	Probable E3 ubiquitin-protein ligase makorin-2	yes	no	2	0.00049437	121.05		By matching		By MS/MS				1		1			13254000	0	5350600	0	7903500	0	0			256	192	273	862;863	736	736				1	0	467750	0	529970	0	0
AFCADQLDVFLQK	VVALVKKDKPEKELKAFCADQLDVFLQKET	LKAFCADQLDVFLQKETSGFVDKLFESLYT	K	A	F	Q	K	E	2	0	0	2	1	2	0	0	0	0	2	1	0	2	0	0	0	0	0	1	0	0	13	0	1553.75	Q9P2N5;U3KPZ7	Q9P2N5	47	59	RBM27	RNA-binding protein 27	yes	no	2	0.00028599	107.24				By MS/MS		By MS/MS				1		1	9013500	0	0	0	4816000	0	4197500			257	1132	274	864;865	737;738	738				2	0	0	0	322940	0	231910
AFDTQLVER	DDRPYDPEEEYDPERAFDTQLVERGRRHEV	EYDPERAFDTQLVERGRRHEVERAPEAAAA	R	A	F	E	R	G	1	1	0	1	0	1	1	0	0	0	1	0	0	1	0	0	1	0	0	1	0	0	9	0	1077.55	Q9BTC0	Q9BTC0	1396	1404	DIDO1	Death-inducer obliterator 1	yes	yes	2	0.0014391	130.75		By MS/MS		By matching		By MS/MS		1		1		1	37967000	0	6535200	0	14589000	0	16843000			258	1043	275	866;867;868	739;740	740				2	0	571300	0	978250	0	930570
AFGDSSYLLR	THSGQKPYKCPHCGKAFGDSSYLLRHQRTH	PHCGKAFGDSSYLLRHQRTHSHERPYSCTE	K	A	F	L	R	H	1	1	0	1	0	0	0	1	0	0	2	0	0	1	0	2	0	0	1	0	0	0	10	0	1127.56	H3BS42;Q9H5H4	H3BS42	322	331	ZNF768	Zinc finger protein 768	yes	no	2	0.012693	79.906		By matching		By MS/MS		By MS/MS		1		1		1	14594000	0	5072500	0	3665300	0	5855800			259	430	276	869;870;871	741;742	742				2	0	443440	0	245770	0	323530
AFGSGIDIKPGTPPIAGR	SMIATTGKMSEMELKAFGSGIDIKPGTPPI	SGIDIKPGTPPIAGRSTTPTSSPFRATSTS	K	A	F	G	R	S	2	1	0	1	0	0	0	4	0	3	0	1	0	1	3	1	1	0	0	0	0	0	18	1	1752.95	E7EPN9;Q9Y520;H7C5N8;A0A2R8YET2;A0A2R8Y7F4;A0A2R8Y424	E7EPN9	2664	2681	PRRC2C	Protein PRRC2C	yes	no	2;3	2.8475e-28	179.83		By MS/MS		By MS/MS		By MS/MS		2		2		2	628350000	0	163090000	0	245130000	0	220120000			260	320	277	872;873;874;875;876;877	743;744;745;746;747;748	748				6	0	14257000	0	16438000	0	12161000
AFGYYGPLR	VGNLGNNGNKTELERAFGYYGPLRSVWVAR	KTELERAFGYYGPLRSVWVARNPPGFAFVE	R	A	F	L	R	S	1	1	0	0	0	0	0	2	0	0	1	0	0	1	1	0	0	0	2	0	0	0	9	0	1042.52	P84103;A0A087X2D0	P84103	29	37	SRSF3	Serine/arginine-rich splicing factor 3	yes	no	2	0.0010234	139.92		By MS/MS	By matching	By MS/MS		By MS/MS		1	1	1		1	2800100000	0	855630000	1453700	754460000	0	1188600000			261	767	278	878;879;880;881	749;750;751;752;753;754	749				6	0	74798000	1485500	50590000	0	65666000
AFIPAIDSFGFETDLR	TQDAPIPGSPLYTIKAFIPAIDSFGFETDL	FIPAIDSFGFETDLRTHTQGQAFSLSVFHH	K	A	F	L	R	T	2	1	0	2	0	0	1	1	0	2	1	0	0	3	1	1	1	0	0	0	0	0	16	0	1797.89	Q15029	Q15029	873	888	EFTUD2	116 kDa U5 small nuclear ribonucleoprotein component	yes	yes	2	0.001418	87.001		By MS/MS	By matching	By MS/MS		By matching		1	1	1		1	6858500	0	2456700	203820	2321300	0	1876700			262	848	279	882;883;884;885	755;756	755				1	0	214760	208280	155650	0	103690
AFITNIPFDVK	GNRFEPYANPTKRYRAFITNIPFDVKWQSL	KRYRAFITNIPFDVKWQSLKDLVKEKVGEV	R	A	F	V	K	W	1	0	1	1	0	0	0	0	0	2	0	1	0	2	1	0	1	0	0	1	0	0	11	0	1263.69	P52272;A0A087X0X3;M0R019;M0R2T0;M0R0N3;M0QYQ7;M0R0Y6	P52272	73	83	HNRNPM	Heterogeneous nuclear ribonucleoprotein M	yes	no	2	0.011387	73.985		By matching	By matching	By MS/MS	By matching	By MS/MS		1	1	1	1	1	843050000	0	204320000	623700	228030000	645630	409430000			263	685	280	886;887;888;889;890	757;758	758				2	0	17862000	637350	15290000	541800	22621000
AFIVWLANGDTLR	ELDHATLVRFSPDCRAFIVWLANGDTLRVF	CRAFIVWLANGDTLRVFKMTKREDGGYTFT	R	A	F	L	R	V	2	1	1	1	0	0	0	1	0	1	2	0	0	1	0	0	1	1	0	1	0	0	13	0	1474.79	E9PF19;Q96E41;Q9Y4P3;A0A087WXC6	E9PF19	114	126	TBL2	Transducin beta-like protein 2	yes	no	2	0.006441	72.643		By matching		By matching		By MS/MS		1		1		1	2919600	0	619180	0	967180	0	1333300			264	337	281	891;892;893	759	759				1	0	54128	0	64854	0	73661
AFKDIDIEDLEELDPDFIMAK	RERLEQIKKTELGAKAFKDIDIEDLEELDP	IEDLEELDPDFIMAKQVEQLEKEKKELQER	K	A	F	A	K	Q	2	0	0	5	0	0	3	0	0	3	2	2	1	2	1	0	0	0	0	0	0	0	21	1	2466.19	Q14152	Q14152	652	672	EIF3A	Eukaryotic translation initiation factor 3 subunit A	yes	yes	2;3	4.5953e-46	184.99		By MS/MS	By matching	By MS/MS		By MS/MS		3	1	4		3	415900000	0	194670000	342530	103570000	0	117310000			265	831	282;283;284	894;895;896;897;898;899;900;901;902;903;904	760;761;762;763;764;765;766;767;768;769	762		50	755	10	0	17018000	350030	6944900	0	6481300
AFLADPSAFVAAAPVAAATTAAPAAAAAPAK	SVETDYTFPLAEKVKAFLADPSAFVAAAPV	AATTAAPAAAAAPAKVEAKEESEESDEDMG	K	A	F	A	K	V	17	0	0	1	0	0	0	0	0	0	1	1	0	2	4	1	2	0	0	2	0	0	31	0	2751.46	P05388;F8VWS0;F8W1K8	P05388	267	297	RPLP0	60S acidic ribosomal protein P0	yes	no	2;3;4	5.2416e-69	170.61		By MS/MS	By matching	By MS/MS	By matching	By MS/MS		4	1	3	1	4	166880000	0	78697000	708330	30801000	320460	56357000			266	562	285	905;906;907;908;909;910;911;912;913;914;915;916;917	770;771;772;773;774;775;776;777;778	777				9	0	6879600	723830	2065400	268920	3113700
AFLADPSAFVAAAPVAAATTAAPAAAAAPAKVEAK	SVETDYTFPLAEKVKAFLADPSAFVAAAPV	AAPAAAAAPAKVEAKEESEESDEDMGFGLF	K	A	F	A	K	E	18	0	0	1	0	0	1	0	0	0	1	2	0	2	4	1	2	0	0	3	0	0	35	1	3178.7	P05388;F8VWS0;F8W1K8	P05388	267	301	RPLP0	60S acidic ribosomal protein P0	yes	no	3	1.7974e-26	100.18				By MS/MS		By MS/MS				1		1	7683000	0	0	0	3366500	0	4316400			267	562	286	918;919	779;780;781	780				3	0	0	0	225740	0	238480
AFLDNGPK	QDTVELREHHWVPRKAFLDNGPKTINQIRQ	HHWVPRKAFLDNGPKTINQIRQDAVKDLGV	K	A	F	P	K	T	1	0	1	1	0	0	0	1	0	0	1	1	0	1	1	0	0	0	0	0	0	0	8	0	860.439	D3DQV9;P78344;H0Y3P2;H0YCH5	D3DQV9	314	321	EIF4G2	Eukaryotic translation initiation factor 4 gamma 2	yes	no	2	0.01465	97.602						By MS/MS						1	0	0	0	0	0	0	0			268	295	287	920	782	782				1	0	0	0	0	0	0
AFLIEEQK	GGSMCAKCVRDRIKRAFLIEEQKIVVKVLK	VRDRIKRAFLIEEQKIVVKVLKAQAQSQKA	R	A	F	Q	K	I	1	0	0	0	0	1	2	0	0	1	1	1	0	1	0	0	0	0	0	0	0	0	8	0	976.523	P49207	P49207	94	101	RPL34	60S ribosomal protein L34	yes	yes	2	0.0065521	124.59		By MS/MS		By matching				1		1			113750000	0	47183000	0	66571000	0	0			269	670	288	921;922	783;784	783				2	0	4124700	0	4463900	0	0
AFLQENTHVR	SWSPCFSWGCAGEVRAFLQENTHVRLRIFA	AGEVRAFLQENTHVRLRIFAARIYDYDPLY	R	A	F	V	R	L	1	1	1	0	0	1	1	0	1	0	1	0	0	1	0	0	1	0	0	1	0	0	10	0	1213.62	B0QYD3;Q9UH17;P31941	B0QYD3	295	304	APOBEC3B;APOBEC3A	DNA dC->dU-editing enzyme APOBEC-3B;DNA dC->dU-editing enzyme APOBEC-3A	yes	no	3	0.033032	37.696		By MS/MS						1					6471300	0	6471300	0	0	0	0			270	220	289	923	785	785				1	0	565710	0	0	0	0
AFMGPLKK	SKFGHGRFQTMEEKKAFMGPLKKDRIAKEE	QTMEEKKAFMGPLKKDRIAKEEGA______	K	A	F	K	K	D	1	0	0	0	0	0	0	1	0	0	1	2	1	1	1	0	0	0	0	0	0	0	8	1	890.505	P39023;G5E9G0	P39023	387	394	RPL3	60S ribosomal protein L3	yes	no	2	0.037309	60.358		By MS/MS	By matching		By matching			1	1		1		23652000	0	18928000	2224100	0	2500400	0			271	648	290	924;925;926	786	786			534	1	0	1654600	2272800	0	2098300	0
AFPYGNVAFPHLPGSAPSWPSLVDTSK	IESGHSSGYDSRSARAFPYGNVAFPHLPGS	PGSAPSWPSLVDTSKQWDYYARREKDRDRE	R	A	F	S	K	Q	3	0	1	1	0	0	0	2	1	0	2	1	0	2	5	4	1	1	1	2	0	0	27	0	2841.41	Q6UN15;H0Y8P7	Q6UN15	423	449	FIP1L1	Pre-mRNA 3-end-processing factor FIP1	yes	no	3	0.021705	23.394		By matching		By matching		By MS/MS		1		1		1	7889700	0	1857300	0	3110300	0	2922100			272	914	291	927;928;929	787	787				1	0	162360	0	208560	0	161440
AFQAWQK	RFTAGAFSDHMALLRAFQAWQKARSDGWER	SDHMALLRAFQAWQKARSDGWERAFCEKNF	R	A	F	Q	K	A	2	0	0	0	0	2	0	0	0	0	0	1	0	1	0	0	0	1	0	0	0	0	7	0	877.445	Q9H6S0	Q9H6S0	903	909	YTHDC2	Probable ATP-dependent RNA helicase YTHDC2	yes	yes	2	0.028947	100.27		By matching		By MS/MS		By MS/MS		1		1		1	41780000	0	11880000	0	14839000	0	15061000			273	1081	292	930;931;932	788;789	789				2	0	1038600	0	995000	0	832100
AFREEAIK	TNETPYFMKSIDCIRAFREEAIKFSEEQRF	KSIDCIRAFREEAIKFSEEQRFNNFLKALQ	R	A	F	I	K	F	2	1	0	0	0	0	2	0	0	1	0	1	0	1	0	0	0	0	0	0	0	0	8	1	962.519	P13010	P13010	641	648	XRCC5	X-ray repair cross-complementing protein 5	yes	yes	2	0.01733	107		By MS/MS		By matching		By MS/MS		1		1		1	117130000	0	33741000	0	33417000	0	49976000			274	590	293	933;934;935	790;791	790				2	0	2949600	0	2240800	0	2761100
AFSQFGK	VRNLANTVTEEILEKAFSQFGKLERVKKLK	VTEEILEKAFSQFGKLERVKKLKDYAFIHF	K	A	F	G	K	L	1	0	0	0	0	1	0	1	0	0	0	1	0	2	0	1	0	0	0	0	0	0	7	0	783.392	A0A7I2YQN2;A0A7I2V4Z0;A0A7I2V346;B7Z645;A0A7I2YQV8;O60506;A0A7I2V309;A0A7I2V2F2	O60506	357	363	SYNCRIP	Heterogeneous nuclear ribonucleoprotein Q	no	no	2	0.017494	118.06		By MS/MS		By MS/MS		By MS/MS		1		1		1	417520000	0	96564000	0	149300000	0	171650000			275	200;515	294	936;937;938	792;793;794	792				3	0	8441500	0	10011000	0	9483700
AFSQSSDLIK	IHTGEKPYKCEVCSKAFSQSSDLIKHQRTH	EVCSKAFSQSSDLIKHQRTHTGERPYKCPR	K	A	F	I	K	H	1	0	0	1	0	1	0	0	0	1	1	1	0	1	0	3	0	0	0	0	0	0	10	0	1094.56	H3BS42;Q9H5H4	H3BS42	266	275	ZNF768	Zinc finger protein 768	yes	no	2	0.033467	65.224						By MS/MS						1	6630800	0	0	0	0	0	6630800			276	430	295	939	795	795				1	0	0	0	0	0	366350
AFSQSSDLIR	VHSGERPYKCDDCGKAFSQSSDLIRHQRTH	DDCGKAFSQSSDLIRHQRTHAAGRR_____	K	A	F	I	R	H	1	1	0	1	0	1	0	0	0	1	1	0	0	1	0	3	0	0	0	0	0	0	10	0	1122.57	H3BS42;Q9H5H4	H3BS42	490	499	ZNF768	Zinc finger protein 768	yes	no	2	0.00098152	111.95		By MS/MS	By matching					1	1				4775600	0	3825600	950010	0	0	0			277	430	296	940;941	796	796				1	0	334430	970800	0	0	0
AFSWASVTSK	PPPAEPVSLPQEPPKAFSWASVTSKNLPPS	QEPPKAFSWASVTSKNLPPSGTVSSSGIPP	K	A	F	S	K	N	2	0	0	0	0	0	0	0	0	0	0	1	0	1	0	3	1	1	0	1	0	0	10	0	1082.54	Q9UN86;A0A7I2V3E2;A0A7I2YQD9;A0A7I2V3P9	Q9UN86	243	252	G3BP2	Ras GTPase-activating protein-binding protein 2	yes	no	2	0.019189	73.985		By MS/MS		By MS/MS		By MS/MS		1		1		1	116680000	0	38912000	0	33222000	0	44549000			278	1167	297	942;943;944	797;798;799	797				3	0	3401700	0	2227700	0	2461300
AFSYYGPLR	VGNLGTGAGKGELERAFSYYGPLRTVWIAR	KGELERAFSYYGPLRTVWIARNPPGFAFVE	R	A	F	L	R	T	1	1	0	0	0	0	0	1	0	0	1	0	0	1	1	1	0	0	2	0	0	0	9	0	1072.53	Q16629;A0A0B4J1Z1;C9JAB2	Q16629	30	38	SRSF7	Serine/arginine-rich splicing factor 7	yes	no	2	0.00032347	173.88		By MS/MS		By MS/MS		By MS/MS		1		1		2	1195300000	0	341070000	0	361300000	0	492940000			279	861	298	945;946;947;948	800;801;802;803;804	803				4	0	29816000	0	24227000	0	27234000
AFTDVPSIQIYSSR	KEGGAGAVDEDDFIKAFTDVPSIQIYSSRE	KAFTDVPSIQIYSSRELEETLNKIREILSD	K	A	F	S	R	E	1	1	0	1	0	1	0	0	0	2	0	0	0	1	1	3	1	0	1	1	0	0	14	0	1582.8	E3W994;J3KR49;A0A0U1RQI6;E7ERI8;E7EW49;O75122;B3KR06;E7ENG2;C9J668;D6RBU8	E3W994	73	86	CLASP2	CLIP-associating protein 2	yes	no	2	0.009861	60.49		By MS/MS				By MS/MS		1				1	3538200	0	1729000	0	0	0	1809200			280	311	299	949;950	805;806	806				0	0	151150	0	0	0	99955
AFVAIGDYNGHVGLGVK	PVQKQTRAGQRTRFKAFVAIGDYNGHVGLG	VAIGDYNGHVGLGVKCSKEVATAIRGAIIL	K	A	F	V	K	C	2	0	1	1	0	0	0	4	1	1	1	1	0	1	0	0	0	0	1	3	0	0	17	0	1715.9	P15880;H0YEN5;I3L404;E9PMM9;E9PM36;E9PPT0	P15880	126	142	RPS2	40S ribosomal protein S2	yes	no	2;3	7.1761e-14	149.96		By MS/MS		By MS/MS		By MS/MS		4		4		4	560980000	0	113050000	0	163320000	0	284600000			281	596	300;301	951;952;953;954;955;956;957;958;959;960;961;962	807;808;809;810;811;812;813;814;815	813	217			9	0	9882500	0	10952000	0	15724000
AFVDFLSDEIKEER	ACGCGCGSLHTDGDKAFVDFLSDEIKEERK	KAFVDFLSDEIKEERKIQKHKTLPKMSGGW	K	A	F	E	R	K	1	1	0	2	0	0	3	0	0	1	1	1	0	2	0	1	0	0	0	1	0	0	14	1	1696.83	Q07021	Q07021	81	94	C1QBP	Complement component 1 Q subcomponent-binding protein, mitochondrial	yes	yes	2;3	8.7987e-06	121.08		By MS/MS		By matching		By MS/MS		2		1		2	69970000	0	23107000	0	21440000	0	25423000			282	786	302	963;964;965;966;967	816;817;818	817				3	0	2020000	0	1437600	0	1404600
AFVHWYVGEGMEEGEFSEAR	WARLDHKFDLMYAKRAFVHWYVGEGMEEGE	YVGEGMEEGEFSEAREDMAALEKDYEEVGV	R	A	F	A	R	E	2	1	0	0	0	0	5	3	1	0	0	0	1	2	0	1	0	1	1	2	0	0	20	0	2329.01	P68363;P68366;Q71U36;P0DPH8;P0DPH7	P68363	403	422	TUBA1B;TUBA4A;TUBA1A	Tubulin alpha-1B chain;Tubulin alpha-4A chain;Tubulin alpha-1A chain	no	no	3	8.4886e-05	70.335		By matching	By matching	By MS/MS		By MS/MS		1	1	1		1	12021000	0	3555000	282300	4320000	0	3863700			283	751;920	303	968;969;970;971	819;820	819			684	2	0	310770	288480	289680	0	213460
AFVKDVHEDSITVAFENNWQPDR	ELVVEVRGSNGAFYKAFVKDVHEDSITVAF	DSITVAFENNWQPDRQIPFHDVRFPPPVGY	K	A	F	D	R	Q	2	1	2	3	0	1	2	0	1	1	0	1	0	2	1	1	1	1	0	3	0	0	23	1	2716.29	A8MQB8;G3V0J0;A0A087WXI3;R9WNI0;Q8IXW7;A0A087WY29;Q06787	Q06787	18	40	FMR1	Fragile X mental retardation protein 1	no	no	3;4	3.6008e-14	126.45		By MS/MS		By MS/MS		By MS/MS		1		2		2	94344000	0	22738000	0	41604000	0	30002000			284	784;213	304	972;973;974;975;976	821;822;823;824	822				4	0	1987700	0	2789800	0	1657600
AFYPEEISSMVLTK	GDKPKVQVSYKGETKAFYPEEISSMVLTKM	KAFYPEEISSMVLTKMKEIAEAYLGYPVTN	K	A	F	T	K	M	1	0	0	0	0	0	2	0	0	1	1	1	1	1	1	2	1	0	1	1	0	0	14	0	1613.8	A0A0G2JIW1;P0DMV9;P0DMV8;Q53FA3;P34931	A0A0G2JIW1	114	127	HSPA1B;HSPA1A;HSPA1L	Heat shock 70 kDa protein 1B;Heat shock 70 kDa protein 1A;Heat shock 70 kDa protein 1-like	no	no	2;3	4.7644e-06	120.77	By matching	By MS/MS	By matching	By MS/MS	By matching	By MS/MS	1	3	2	3	1	2	91478000	332800	27240000	1490300	33111000	145300	29159000			285	97;633	305;306	977;978;979;980;981;982;983;984;985;986;987;988	825;826;827;828;829;830;831	827			44	7	332800	2381300	1522900	2220200	121930	1611000
AGAASLDVIQEVEYVKEEAK	AKSALVKPVTINVGRAGAASLDVIQEVEYV	LDVIQEVEYVKEEAKMVYLLECLQKTPPPV	R	A	G	A	K	M	4	0	0	1	0	1	4	1	0	1	1	2	0	0	0	1	0	0	1	3	0	0	20	1	2148.09	Q9UJV9	Q9UJV9	401	420	DDX41	Probable ATP-dependent RNA helicase DDX41	yes	yes	3	3.8395e-10	123.41		By MS/MS	By MS/MS	By MS/MS		By MS/MS		1	1	1		1	32345000	0	9260700	878970	13013000	0	9192300			286	1147	307	989;990;991;992	832;833;834;835	834				4	0	809570	898200	872560	0	507870
AGAGPGGPPQKPAPSSQR	GAKPKRKPGMRPDWKAGAGPGGPPQKPAPS	GPGGPPQKPAPSSQRKPPARPSAAAAAIAV	K	A	G	Q	R	K	3	1	0	0	0	2	0	4	0	0	0	1	0	0	5	2	0	0	0	0	0	0	18	1	1658.85	Q9Y5J1	Q9Y5J1	31	48	UTP18	U3 small nucleolar RNA-associated protein 18 homolog	yes	yes	3	0.0015018	68.567		By MS/MS						1					0	0	0	0	0	0	0			287	1192	308	993	836	836				1	0	0	0	0	0	0
AGAIAPCEVTVPAQNTGLGPEK	IRDMLLANKVPAAARAGAIAPCEVTVPAQN	EVTVPAQNTGLGPEKTSFFQALGITTKISR	R	A	G	E	K	T	4	0	1	0	1	1	2	3	0	1	1	1	0	0	3	0	2	0	0	2	0	0	22	0	2179.09	P05388;F8VWS0;F8VU65;F8VW21;F8VPE8;G3V210;F8VQY6;F8VRK7;Q8NHW5	P05388	113	134	RPLP0;RPLP0P6	60S acidic ribosomal protein P0;60S acidic ribosomal protein P0-like	yes	no	2;3	2.1601e-59	216.15		By MS/MS		By MS/MS	By MS/MS	By MS/MS		2		2	2	2	287730000	0	17946000	0	85247000	2008100	182530000			288	562	309	994;995;996;997;998;999;1000;1001	837;838;839;840;841;842;843;844	844				8	0	1568800	0	5716200	1685100	10084000
AGAKPDQIGIITPYEGQR	TEAANVEKITTKLLKAGAKPDQIGIITPYE	KPDQIGIITPYEGQRSYLVQYMQFSGSLHT	K	A	G	Q	R	S	2	1	0	1	0	2	1	3	0	3	0	1	0	0	2	0	1	0	1	0	0	0	18	1	1913	Q92900	Q92900	794	811	UPF1	Regulator of nonsense transcripts 1	yes	yes	2;3	3.4991e-29	189.07		By MS/MS	By matching	By MS/MS	By matching	By MS/MS		2	2	2	1	2	1109800000	0	301450000	8601700	385500000	8435800	405780000			289	995	310	1002;1003;1004;1005;1006;1007;1008;1009;1010	845;846;847;848;849;850	848				6	0	26353000	8789900	25850000	7079100	22419000
AGALHAQVER	HLCRARRYCHDLGERAGALHAQVERLVQQA	DLGERAGALHAQVERLVQQAGRQPDSPTAL	R	A	G	E	R	L	3	1	0	0	0	1	1	1	1	0	1	0	0	0	0	0	0	0	0	1	0	0	10	0	1050.56	Q9BQG0;I3L1L3	Q9BQG0	897	906	MYBBP1A	Myb-binding protein 1A	yes	no	2	0.00032107	128.28		By matching		By MS/MS		By MS/MS		1		1		1	54670000	0	12785000	0	19201000	0	22684000			290	1041	311	1011;1012;1013	851;852	852				2	0	1117600	0	1287500	0	1253300
AGAPPPSGSAVSTAPQQKPIGK	AYVRRMAAEATEWQKAGAPPPSGSAVSTAP	GSAVSTAPQQKPIGKISKNKKKKLKKKQKR	K	A	G	G	K	I	4	0	0	0	0	2	0	3	0	1	0	2	0	0	5	3	1	0	0	1	0	0	22	1	2045.09	P78362	P78362	242	263	SRPK2	SRSF protein kinase 2;SRSF protein kinase 2 N-terminal;SRSF protein kinase 2 C-terminal	yes	yes	3	3.1765e-06	78.088		By MS/MS		By MS/MS		By MS/MS		1		1		1	26171000	0	5344900	0	9815700	0	11010000			291	757	312	1014;1015;1016	853;854;855	854				3	0	467240	0	658190	0	608300
AGDITELK	FHNGVKCLVPEVTFRAGDITELKILEIPGP	VPEVTFRAGDITELKILEIPGPGDNQHFGD	R	A	G	L	K	I	1	0	0	1	0	0	1	1	0	1	1	1	0	0	0	0	1	0	0	0	0	0	8	0	845.449	Q96F86;H3BPW9;H3BQP5;H3BU87;H3BQ37;H3BMB8;H3BTH0	Q96F86	56	63	EDC3	Enhancer of mRNA-decapping protein 3	yes	no	2	0.023519	92.47		By matching		By MS/MS		By MS/MS		1		1		1	45127000	0	9805200	0	17372000	0	17949000			292	1010	313	1017;1018;1019	856;857	856				2	0	857160	0	1164900	0	991670
AGDLSAGFFMEELNTYR	______________________________	DLSAGFFMEELNTYRQKQGVVLKYQELPNS	M	A	G	Y	R	Q	2	1	1	1	0	0	2	2	0	0	2	0	1	2	0	1	1	0	1	0	0	0	17	0	1919.87	P19525;C9JZT2;F8WBH4	P19525	2	18	EIF2AK2	Interferon-induced, double-stranded RNA-activated protein kinase	yes	no	2	3.3476e-09	102.62		By MS/MS		By MS/MS		By MS/MS		1		1		1	0	0	0	0	0	0	0			293	609	314	1020;1021;1022	858;859;860	860			450	0	0	0	0	0	0	0
AGDRGDRLER	RVVQRSSLSRERGEKAGDRGDRLERSERGG	ERGEKAGDRGDRLERSERGGDRGDRLDRAR	K	A	G	E	R	S	1	3	0	2	0	0	1	2	0	0	1	0	0	0	0	0	0	0	0	0	0	0	10	2	1143.57	Q04637;A0A7I2Y1C3;H7C044;E7EUU4;E7EX73;E9PGM1	E7EUU4	1115	1124	EIF4G1	Eukaryotic translation initiation factor 4 gamma 1	no	no	2;3	3.7897e-05	163.32		By MS/MS		By MS/MS		By MS/MS		2		2		2	157850000	0	58931000	0	59417000	0	39506000			294	196;331;339	315	1023;1024;1025;1026;1027;1028	861;862;863;864;865	862				5	0	5151700	0	3984200	0	2182700
AGDWQCPNPGCGNQNFAWR	GSRGNPSGGGNVQHRAGDWQCPNPGCGNQN	QCPNPGCGNQNFAWRTECNQCKAPKPEGFL	R	A	G	W	R	T	2	1	3	1	2	2	0	3	0	0	0	0	0	1	2	0	0	2	0	0	0	0	19	0	2233.92	B0QYK0;Q01844;A0A0D9SFL3;C9JGE3	B0QYK0	481	499	EWSR1	RNA-binding protein EWS	yes	no	3	5.2489e-05	93.754				By MS/MS		By MS/MS				1		1	15705000	0	0	0	7045500	0	8659300			295	222	316	1029;1030	866;867;868	867				3	0	0	0	472440	0	478420
AGEAPTENPAPPTQQSSAE	PRPPNAPSQDGKEAKAGEAPTENPAPPTQQ	PTENPAPPTQQSSAE_______________	K	A	G	A	E	-	4	0	1	0	0	2	3	1	0	0	0	0	0	0	4	2	2	0	0	0	0	0	19	0	1880.84	P16989	P16989	354	372	YBX3	Y-box-binding protein 3	yes	yes	2	7.2262e-39	193.51		By MS/MS		By MS/MS		By MS/MS		1		1		1	75208000	0	27623000	0	19772000	0	27814000			296	601	317	1031;1032;1033	869;870;871	869				3	0	2414800	0	1325800	0	1536700
AGELTEDEVER	AHVVLRKADIDLTKRAGELTEDEVERVITI	LTKRAGELTEDEVERVITIMQNPRQYKIPD	R	A	G	E	R	V	1	1	0	1	0	0	4	1	0	0	1	0	0	0	0	0	1	0	0	1	0	0	11	0	1246.57	P62269	P62269	56	66	RPS18	40S ribosomal protein S18	yes	yes	2	7.6798e-09	166.33		By MS/MS	By matching	By MS/MS	By matching	By MS/MS		1	1	2	1	2	1597800000	0	382010000	1888000	547600000	1730700	664540000			297	718	318;319	1034;1035;1036;1037;1038;1039;1040	872;873;874;875;876	876				3	0	33395000	1929300	36720000	1452400	36715000
AGELTPEEEAQYKK	______________________________	MAGELTPEEEAQYKKAFSAVDTDGNGTINA	M	A	G	K	K	A	2	0	0	0	0	1	4	1	0	0	1	2	0	0	1	0	1	0	1	0	0	0	14	1	1591.77	Q9NZT1	Q9NZT1	2	15	CALML5	Calmodulin-like protein 5	yes	yes	2	0.0010411	110.38		By matching	By MS/MS		By MS/MS			1	1		1		0	0	0	0	0	0	0			298	1126	320	1041;1042;1043	877;878	877				0	0	0	0	0	0	0
AGEVFIHK	ITEEEMRKLFEKYGKAGEVFIHKDKGFGFI	LFEKYGKAGEVFIHKDKGFGFIRLETRTLA	K	A	G	H	K	D	1	0	0	0	0	0	1	1	1	1	0	1	0	1	0	0	0	0	0	1	0	0	8	0	899.486	A0A7I2V5Y7;Q15233;A0A7I2V4J2;A0A7I2V535;A0A7I2V4K9;A0A7I2V4N2;A0A7I2V464;H7C367;C9JYS8;C9IZL7;A0A7I2YQK8	A0A7I2V5Y7	105	112	NONO	Non-POU domain-containing octamer-binding protein	yes	no	2	0.014283	138.24	By matching	By MS/MS		By MS/MS		By MS/MS	1	2		2		1	5795300000	6005700	1851500000	0	1926500000	0	2011200000			299	194	321;322	1044;1045;1046;1047;1048;1049	879;880;881;882;883	880				3	6005700	161860000	0	129180000	0	111120000
AGEVFIHKDK	ITEEEMRKLFEKYGKAGEVFIHKDKGFGFI	EKYGKAGEVFIHKDKGFGFIRLETRTLAEI	K	A	G	D	K	G	1	0	0	1	0	0	1	1	1	1	0	2	0	1	0	0	0	0	0	1	0	0	10	1	1142.61	A0A7I2V5Y7;Q15233;A0A7I2V4J2;A0A7I2V535;A0A7I2V4K9;A0A7I2V4N2;A0A7I2V464;H7C367;C9JYS8;C9IZL7;A0A7I2YQK8	A0A7I2V5Y7	105	114	NONO	Non-POU domain-containing octamer-binding protein	yes	no	2;3	1.4893e-05	188.87	By matching	By MS/MS		By MS/MS		By MS/MS	1	2		2		2	2385100000	3094000	648340000	0	857690000	0	875930000			300	194	323	1050;1051;1052;1053;1054;1055;1056	884;885;886;887	886				4	3094000	56677000	0	57513000	0	48394000
AGEVFIHKDKGFGFIR	ITEEEMRKLFEKYGKAGEVFIHKDKGFGFI	GEVFIHKDKGFGFIRLETRTLAEIAKVELD	K	A	G	I	R	L	1	1	0	1	0	0	1	3	1	2	0	2	0	3	0	0	0	0	0	1	0	0	16	2	1819.97	A0A7I2V5Y7;Q15233;A0A7I2V4J2;A0A7I2V535;A0A7I2V4K9;A0A7I2V4N2;A0A7I2V464;H7C367;C9JYS8;C9IZL7;A0A7I2YQK8	A0A7I2V5Y7	105	120	NONO	Non-POU domain-containing octamer-binding protein	yes	no	3;4	0.00067809	82.59		By MS/MS		By MS/MS		By MS/MS		2		2		1	75141000	0	32472000	0	25346000	0	17323000			301	194	324	1057;1058;1059;1060;1061	888;889;890;891;892	889				5	0	2838700	0	1699600	0	957060
AGFAGDDAPR	DIAALVVDNGSGMCKAGFAGDDAPRAVFPS	SGMCKAGFAGDDAPRAVFPSIVGRPRHQGV	K	A	G	P	R	A	3	1	0	2	0	0	0	2	0	0	0	0	0	1	1	0	0	0	0	0	0	0	10	0	975.441	P60709;E7EVS6;A0A2R8Y793;A0A2R8YGF8;A0A6Q8PH58;G5E9R0;C9JZR7;Q6S8J3;C9JUM1;A5A3E0;C9JTX5;P0CG38;P0CG39;F8WCH0;A0A6Q8PGD7;P63261;I3L3I0;I3L1U9;K7EM38;I3L3R2;J3KT65;I3L4N8;P68133;P68032;A6NL76;P63267;P62736;F8WB63;B8ZZJ2;C9JFL5;F6UVQ4;F6QUT6	P60709	19	28	ACTB;POTEE;POTEF;POTEI;POTEJ;ACTG2;ACTG1;ACTA1;ACTC1;ACTA2	Actin, cytoplasmic 1;Actin, cytoplasmic 1, N-terminally processed;POTE ankyrin domain family member E;POTE ankyrin domain family member F;POTE ankyrin domain family member I;POTE ankyrin domain family member J;Actin, cytoplasmic 2;Actin, cytoplasmic 2, N-terminally processed;Actin, alpha skeletal muscle;Actin, alpha cardiac muscle 1;Actin, gamma-enteric smooth muscle;Actin, aortic smooth muscle	no	no	2	1.1921e-05	160.63		By MS/MS	By matching	By MS/MS	By MS/MS	By MS/MS		1	1	1	2	1	479060000	0	16540000	10253000	76530000	339050000	36694000			302	699;748;750	325;326	1062;1063;1064;1065;1066;1067	893;894;895;896;897	895				4	0	1445900	10477000	5131700	284520000	2027300
AGFRPVEAGGQHGGR	APRNYSRSGGFKEGRAGFRPVEAGGQHGGR	AGFRPVEAGGQHGGRSGETVKHEISYRSRR	R	A	G	G	R	S	2	2	0	0	0	1	1	5	1	0	0	0	0	1	1	0	0	0	0	1	0	0	15	1	1494.74	O15234	O15234	324	338	CASC3	Protein CASC3	yes	yes	2;3;4	5.3523e-29	169.98		By MS/MS		By MS/MS		By MS/MS		3		3		3	347220000	0	140360000	0	182420000	0	24445000			303	496	327	1068;1069;1070;1071;1072;1073;1074;1075;1076	898;899;900;901;902;903	903				4	0	12270000	0	12232000	0	1350600
AGFVPVYLR	VSYGLTPRLLKFWKRAGFVPVYLRQTPNDL	LKFWKRAGFVPVYLRQTPNDLTGEHSCIML	R	A	G	L	R	Q	1	1	0	0	0	0	0	1	0	0	1	0	0	1	1	0	0	0	1	2	0	0	9	0	1020.58	Q9H0A0;A0A087WV29	Q9H0A0	726	734	NAT10	N-acetyltransferase 10	yes	no	2	0.034332	72.138		By matching		By MS/MS				1		1			29678000	0	19699000	0	9978900	0	0			304	1069	328	1077;1078	904	904				1	0	1722100	0	669140	0	0
AGGAAVVITEPEHTK	PGGGKRAARPATAGKAGGAAVVITEPEHTK	AGGAAVVITEPEHTKERVKLEGSKCKGQLL	K	A	G	T	K	E	3	0	0	0	0	0	2	2	1	1	0	1	0	0	1	0	2	0	0	2	0	0	15	0	1478.77	Q9P258	Q9P258	78	92	RCC2	Protein RCC2	yes	yes	2;3	9.3539e-12	152.62		By MS/MS		By MS/MS		By MS/MS		2		2		2	206790000	0	60848000	0	69003000	0	76943000			305	1128	329	1079;1080;1081;1082;1083;1084	905;906;907;908;909;910	905				6	0	5319300	0	4627000	0	4251000
AGGAAVVITEPEHTKER	PGGGKRAARPATAGKAGGAAVVITEPEHTK	GAAVVITEPEHTKERVKLEGSKCKGQLLIF	K	A	G	E	R	V	3	1	0	0	0	0	3	2	1	1	0	1	0	0	1	0	2	0	0	2	0	0	17	1	1763.92	Q9P258	Q9P258	78	94	RCC2	Protein RCC2	yes	yes	3	0.00012903	97.579		By MS/MS		By matching		By matching		1		1		1	103990000	0	16082000	0	50448000	0	37462000			306	1128	330	1085;1086;1087	911	911				1	0	1405900	0	3382800	0	2069800
AGGDAEPRPAEPPAWAGGAR	SAAVLFSAVAVGKPRAGGDAEPRPAEPPAW	EPRPAEPPAWAGGARPGPGVWDPNWDRREP	R	A	G	A	R	P	6	2	0	1	0	0	2	4	0	0	0	0	0	0	4	0	0	1	0	0	0	0	20	1	1931.92	Q96HS1	Q96HS1	33	52	PGAM5	Serine/threonine-protein phosphatase PGAM5, mitochondrial	yes	yes	2;3	6.9813e-24	151.96		By MS/MS		By MS/MS		By MS/MS		1		2		2	230900000	0	57871000	0	73627000	0	99401000			307	1014	331	1088;1089;1090;1091;1092	912;913;914;915	914				4	0	5059000	0	4937100	0	5491800
AGGDATDSSQTALDNK	DGDSMCGGPGMSDPRAGGDATDSSQTALDN	GGDATDSSQTALDNKASLLHSMPTHSSPRS	R	A	G	N	K	A	3	0	1	3	0	1	0	2	0	0	1	1	0	0	0	2	2	0	0	0	0	0	16	0	1549.69	E3W994;J3KR49;A0A0U1RQI6;E7ERI8;E7EW49;O75122;H7C4X8	E3W994	965	980	CLASP2	CLIP-associating protein 2	yes	no	2	9.8756e-06	93.623						By MS/MS						1	0	0	0	0	0	0	0			308	311	332	1093	916	916				1	0	0	0	0	0	0
AGGEAGVTLGQPHLSR	______________________________	GGEAGVTLGQPHLSRQDLTTLDVTKLTPLS	M	A	G	S	R	Q	2	1	0	0	0	1	1	4	1	0	2	0	0	0	1	1	1	0	0	1	0	0	16	0	1548.8	P41091;Q2VIR3	P41091	2	17	EIF2S3;EIF2S3L	Eukaryotic translation initiation factor 2 subunit 3;Putative eukaryotic translation initiation factor 2 subunit 3-like protein	yes	no	2	1.419e-20	176.05		By MS/MS		By MS/MS		By MS/MS		1		1		1	0	0	0	0	0	0	0			309	651	333	1094;1095;1096	917;918;919	919				0	0	0	0	0	0	0
AGGLDWPEATEVSPSR	RAFAYERQASSSSSRAGGLDWPEATEVSPS	GGLDWPEATEVSPSRTIRAPAVRTLQRFQS	R	A	G	S	R	T	2	1	0	1	0	0	2	2	0	0	1	0	0	0	2	2	1	1	0	1	0	0	16	0	1670.79	Q9Y446;E9PKC4;E9PRW6;E9PK71;E9PJR7	Q9Y446	226	241	PKP3	Plakophilin-3	yes	no	2	0.00017716	105.17		By MS/MS		By matching				1		1			11792000	0	6712600	0	5078900	0	0			310	1187	334	1097;1098	920	920				1	0	586810	0	340570	0	0
AGHLILQDR	VFPAQTDLHEHPLYRAGHLILQDRASCLPA	EHPLYRAGHLILQDRASCLPAMLLDPPPGS	R	A	G	D	R	A	1	1	0	1	0	1	0	1	1	1	2	0	0	0	0	0	0	0	0	0	0	0	9	0	1021.57	Q96P11;Q63ZY6	Q96P11	205	213	NSUN5;NSUN5P2	Probable 28S rRNA (cytosine-C(5))-methyltransferase;Putative methyltransferase NSUN5C	yes	no	2	0.01319	91.069		By MS/MS		By MS/MS		By matching		1		1		1	25299000	0	6988000	0	7626000	0	10685000			311	1022	335	1099;1100;1101	921;922	921				2	0	610880	0	511360	0	590320
AGIEAGNINITSGEVFEIEEHISER	LAKGESGILGKDGLKAGIEAGNINITSGEV	TSGEVFEIEEHISERQAEVLAEFERRKRAR	K	A	G	E	R	Q	2	1	2	0	0	0	6	3	1	5	0	0	0	1	0	2	1	0	0	1	0	0	25	0	2713.32	O43172	O43172	58	82	PRPF4	U4/U6 small nuclear ribonucleoprotein Prp4	yes	yes	3	9.6338e-08	67.979				By MS/MS		By MS/MS				1		1	0	0	0	0	0	0	0			312	499	336;337	1102;1103	923;924	923	193;194			2	0	0	0	0	0	0
AGIEGPLLASDVGR	RPLLPKDMERLTSLRAGIEGPLLASDVGRD	RAGIEGPLLASDVGRDRSAASPVVSSMPER	R	A	G	G	R	D	2	1	0	1	0	0	1	3	0	1	2	0	0	0	1	1	0	0	0	1	0	0	14	0	1353.73	H7C1M2;P18583	H7C1M2	745	758	SON	Protein SON	yes	no	2	0.0011786	87.363		By MS/MS		By MS/MS		By MS/MS		1		1		1	23505000	0	5673300	0	6642800	0	11189000			313	441	338	1104;1105;1106	925;926;927	926				3	0	495950	0	445430	0	618150
AGKFPSLLTHNENMVAK	LIKQIPRILGPGLNKAGKFPSLLTHNENMV	KFPSLLTHNENMVAKVDEVKSTIKFQMKKV	K	A	G	A	K	V	2	0	2	0	0	0	1	1	1	0	2	2	1	1	1	1	1	0	0	1	0	0	17	1	1855.96	P62906	P62906	131	147	RPL10A	60S ribosomal protein L10a	yes	yes	4	0.012361	42.788						By MS/MS						1	19834000	0	0	0	0	0	19834000			314	738	339	1107	928	928			667	1	0	0	0	0	0	1095800
AGLELLSDQGYR	______________________________	______________________________	M	A	G	Y	R	V	1	1	0	1	0	1	1	2	0	0	3	0	0	0	0	1	0	0	1	0	0	0	12	0	1320.67	Q9NPD3;E9PPI9	Q9NPD3	2	13	EXOSC4	Exosome complex component RRP41	yes	no	2	0.022288	76.465		By matching	By matching	By MS/MS		By matching		1	1	1		1	0	0	0	0	0	0	0			315	1100	340	1108;1109;1110;1111	929	929				0	0	0	0	0	0	0
AGLQFPVGR	QGGKARAKAKSRSSRAGLQFPVGRVHRLLR	KSRSSRAGLQFPVGRVHRLLRKGNYAERVG	R	A	G	G	R	V	1	1	0	0	0	1	0	2	0	0	1	0	0	1	1	0	0	0	0	1	0	0	9	0	943.524	Q16777;P0C0S8;A0A0U1RR32;A0A0U1RRH7;Q99878;Q9BTM1;Q96KK5;Q6FI13;P20671;Q93077;P04908;Q7L7L0;A0A3B3IS11;Q71UI9;P0C0S5;C9J0D1;A0A494C189	Q16777	22	30	HIST2H2AC;HIST1H2AG;HIST1H2AJ;H2AFJ;HIST1H2AH;HIST2H2AA3;HIST1H2AD;HIST1H2AC;HIST1H2AB;HIST3H2A;H2AFV;H2AFZ	Histone H2A type 2-C;Histone H2A type 1;Histone H2A type 1-J;Histone H2A.J;Histone H2A type 1-H;Histone H2A type 2-A;Histone H2A type 1-D;Histone H2A type 1-C;Histone H2A type 1-B/E;Histone H2A type 3;Histone H2A.V;Histone H2A.Z;Histone H2A	no	no	2	0.00072846	144.83		By MS/MS	By matching	By MS/MS	By matching	By MS/MS		1	1	1	1	1	1046300000	0	282780000	3055400	368610000	1185600	390670000			316	106	341	1112;1113;1114;1115;1116	930;931;932	930				3	0	24721000	3122200	24717000	994920	21584000
AGLQFPVGRVHR	QGGKARAKAKSRSSRAGLQFPVGRVHRLLR	SSRAGLQFPVGRVHRLLRKGNYAERVGAGA	R	A	G	H	R	L	1	2	0	0	0	1	0	2	1	0	1	0	0	1	1	0	0	0	0	2	0	0	12	1	1335.75	Q16777;P0C0S8;A0A0U1RR32;A0A0U1RRH7;Q99878;Q9BTM1;Q96KK5;Q6FI13;P20671;Q93077;P04908;Q7L7L0;A0A3B3IS11	Q16777	22	33	HIST2H2AC;HIST1H2AG;HIST1H2AJ;H2AFJ;HIST1H2AH;HIST2H2AA3;HIST1H2AD;HIST1H2AC;HIST1H2AB;HIST3H2A	Histone H2A type 2-C;Histone H2A type 1;Histone H2A type 1-J;Histone H2A.J;Histone H2A type 1-H;Histone H2A type 2-A;Histone H2A type 1-D;Histone H2A type 1-C;Histone H2A type 1-B/E;Histone H2A type 3	no	no	3	0.0069418	66.595		By MS/MS		By MS/MS		By MS/MS		1		1		1	24970000	0	13057000	0	0	0	11913000			317	106	342	1117;1118;1119	933;934;935	934				2	0	1141400	0	0	0	658200
AGLSQSLFER	HCQLGPVVMCKKAAKAGLSQSLFERLVVLG	KKAAKAGLSQSLFERLVVLGIRPIRLQVQY	K	A	G	E	R	L	1	1	0	0	0	1	1	1	0	0	2	0	0	1	0	2	0	0	0	0	0	0	10	0	1106.57	Q92900	Q92900	689	698	UPF1	Regulator of nonsense transcripts 1	yes	yes	2	0.00023525	132.84		By MS/MS		By matching		By MS/MS		1		1		1	793740000	0	251520000	0	221590000	0	320630000			318	995	343	1120;1121;1122	936;937	936				2	0	21988000	0	14859000	0	17714000
AGMSSNQSISSPVLDAVPR	SGHSSSELSPDAVEKAGMSSNQSISSPVLD	SNQSISSPVLDAVPRTPSRERSSSASSPEM	K	A	G	P	R	T	2	1	1	1	0	1	0	1	0	1	1	0	1	0	2	5	0	0	0	2	0	0	19	0	1914.95	Q9UQ35	Q9UQ35	1394	1412	SRRM2	Serine/arginine repetitive matrix protein 2	yes	yes	2	2.3836e-42	206.46		By MS/MS		By matching		By MS/MS		1		1		1	13880000	0	4359100	0	3980100	0	5541200			319	1174	344	1123;1124;1125	938;939	939			982	2	0	381070	0	266880	0	306140
AGMTHIVR	DPSKPVHLTAFLGYKAGMTHIVREVDRPGS	TAFLGYKAGMTHIVREVDRPGSKVNKKEVV	K	A	G	V	R	E	1	1	0	0	0	0	0	1	1	1	0	0	1	0	0	0	1	0	0	1	0	0	8	0	883.47	P39023;H7C422;H7C3M2;F8WCR1	P39023	51	58	RPL3	60S ribosomal protein L3	yes	no	2	0.0025816	149.99		By matching		By MS/MS		By matching		1		1		1	60645000	0	14255000	0	25471000	0	20919000			320	648	345	1126;1127;1128	940	940			535	1	0	1246200	0	1708000	0	1155800
AGNEKEEGETADTVGCCSLR	QRAVALYFIDKLALRAGNEKEEGETADTVG	EEGETADTVGCCSLRVEHINLHPELDGQEY	R	A	G	L	R	V	2	1	1	1	2	0	4	3	0	0	1	1	0	0	0	1	2	0	0	1	0	0	20	1	2181.93	P11387	P11387	489	508	TOP1	DNA topoisomerase 1	yes	yes	3	2.5702e-05	95.227				By matching		By MS/MS				1		1	13134000	0	0	0	4914200	0	8219800			321	587	346	1129;1130	941	941				1	0	0	0	329520	0	454140
AGNFYVPAEPK	QMYRTEIRMARMARKAGNFYVPAEPKLAFV	MARKAGNFYVPAEPKLAFVIRIRGINGVSP	K	A	G	P	K	L	2	0	1	0	0	0	1	1	0	0	0	1	0	1	2	0	0	0	1	1	0	0	11	0	1191.59	P18124;A8MUD9;C9JZ88;C9JIJ5	P18124	78	88	RPL7	60S ribosomal protein L7	yes	no	2	0.013639	68.847		By matching		By MS/MS		By MS/MS		1		1		1	246670000	0	64831000	0	70331000	0	111510000			322	606	347	1131;1132;1133	942;943	943				1	0	5667400	0	4716100	0	6160900
AGNGALGGPK	PNDSGHPSELGGTRRAGNGALGGPKAHR__	GGTRRAGNGALGGPKAHR____________	R	A	G	P	K	A	2	0	1	0	0	0	0	4	0	0	1	1	0	0	1	0	0	0	0	0	0	0	10	0	840.445	B1AKC0;B1AKB9;B1AKB6;B1AKB8;B1AKB7;Q99750	B1AKC0	116	125	MDFI	MyoD family inhibitor	yes	no	2	0.014239	85.212			By MS/MS						2				0	0	0	0	0	0	0			323	227	348	1134;1135	944;945	944	84			0	0	0	0	0	0	0
AGNGQWASVIR	FLNENLPESIFGAPKAGNGQWASVIRVMNP	GAPKAGNGQWASVIRVMNPIQGNTLDLVQL	K	A	G	I	R	V	2	1	1	0	0	1	0	2	0	1	0	0	0	0	0	1	0	1	0	1	0	0	11	0	1157.59	Q15393	Q15393	857	867	SF3B3	Splicing factor 3B subunit 3	yes	yes	2	0.00050752	109.29		By MS/MS		By MS/MS				1		1			21110000	0	12386000	0	8724900	0	0			324	853	349	1136;1137	946;947	946				2	0	1082700	0	585050	0	0
AGNLGGGVVTIER	NFEQFLQERIKVNGKAGNLGGGVVTIERSK	GKAGNLGGGVVTIERSKSKITVTSEVPFSK	K	A	G	E	R	S	1	1	1	0	0	0	1	4	0	1	1	0	0	0	0	0	1	0	0	2	0	0	13	0	1241.67	P35268;K7ERI7;K7EMH1;K7ELC4;K7EP65;K7EKS7;K7EJT5	P35268	53	65	RPL22	60S ribosomal protein L22	yes	no	2;3	0.00037367	102.53		By MS/MS		By MS/MS	By MS/MS	By MS/MS		1		1	1	2	1181700000	0	248920000	0	456600000	0	476200000			325	638	350	1138;1139;1140;1141;1142	948;949;950;951;952	949				5	0	21761000	0	30617000	0	26310000
AGPEYGQGMNPISR	KPKLFFKKRPKTIVKAGPEYGQGMNPISRL	KAGPEYGQGMNPISRLAQIQQAKKEKEPDY	K	A	G	S	R	L	1	1	1	0	0	1	1	3	0	1	0	0	1	0	2	1	0	0	1	0	0	0	14	0	1475.68	E7EPX0;E7EVJ4;Q9NUL3;E5RJN7;E7EVI1	E7EPX0	278	291	STAU2	Double-stranded RNA-binding protein Staufen homolog 2	yes	no	2	9.1536e-07	93.839				By MS/MS						1			0	0	0	0	0	0	0			326	321	351	1143	953	953			250	1	0	0	0	0	0	0
AGPGDRDPPTR	TASETESEKREEPNRAGPGDRDPPTRGEES	EPNRAGPGDRDPPTRGEESRRRPTGGRGRG	R	A	G	T	R	G	1	2	0	2	0	0	0	2	0	0	0	0	0	0	3	0	1	0	0	0	0	0	11	1	1137.55	P51116	P51116	466	476	FXR2	Fragile X mental retardation syndrome-related protein 2	yes	yes	2;3	0.00013858	143.39		By MS/MS		By MS/MS		By MS/MS		2		2		2	316950000	0	110300000	0	79106000	0	127550000			327	683	352	1144;1145;1146;1147;1148;1149	954;955;956;957;958;959	956				6	0	9642000	0	5304400	0	7047200
AGPGDRDPPTRGEESR	TASETESEKREEPNRAGPGDRDPPTRGEES	GPGDRDPPTRGEESRRRPTGGRGRGPPPAP	R	A	G	S	R	R	1	3	0	2	0	0	2	3	0	0	0	0	0	0	3	1	1	0	0	0	0	0	16	2	1695.79	P51116	P51116	466	481	FXR2	Fragile X mental retardation syndrome-related protein 2	yes	yes	2;3;4	1.1091e-20	175.48		By MS/MS		By MS/MS		By MS/MS		3		3		3	1321800000	0	473030000	0	444270000	0	404520000			328	683	353	1150;1151;1152;1153;1154;1155;1156;1157;1158	960;961;962;963;964;965;966;967;968	967				9	0	41352000	0	29791000	0	22349000
AGPGSLELCGLPSQK	SHTTLPQRRRLQKKKAGPGSLELCGLPSQK	AGPGSLELCGLPSQKTASLKKRKKMRVMSN	K	A	G	Q	K	T	1	0	0	0	1	1	1	3	0	0	3	1	0	0	2	2	0	0	0	0	0	0	15	0	1512.76	Q14684	Q14684	575	589	RRP1B	Ribosomal RNA processing protein 1 homolog B	yes	yes	2	4.6013e-20	137.01				By MS/MS		By MS/MS				1		1	11025000	0	0	0	0	0	11025000			329	840	354	1159;1160	969;970	969				2	0	0	0	0	0	609120
AGPIKKPPPPTK	RRGIPPEEPGAPPRRAGPIKKPPPPTKVEE	PRRAGPIKKPPPPTKVEELPPKPLEQGDET	R	A	G	T	K	V	1	0	0	0	0	0	0	1	0	1	0	3	0	0	5	0	1	0	0	0	0	0	12	2	1229.75	P48634	P48634	949	960	PRRC2A	Protein PRRC2A	yes	yes	3	0.0025048	76.357		By matching		By MS/MS		By MS/MS		1		1		1	19660000	0	3305500	0	7220200	0	9134600			330	668	355	1161;1162;1163	971;972;973	972				3	0	288960	0	484150	0	504680
AGPIWDLR	PRDLYEDELVPLFEKAGPIWDLRLMMDPLS	LVPLFEKAGPIWDLRLMMDPLSGQNRGYAF	K	A	G	L	R	L	1	1	0	1	0	0	0	1	0	1	1	0	0	0	1	0	0	1	0	0	0	0	8	0	926.497	O43390;A0A6Q8PH31;B4DT28;A0A6Q8PH35;A0A6Q8PEX7;A0A7I2YQN2;A0A7I2V4Z0;A0A7I2V346;A0A7I2V5Q6;B7Z645;O60506;A0A7I2V309;A0A7I2V2F2	O43390	188	195	HNRNPR;SYNCRIP	Heterogeneous nuclear ribonucleoprotein R;Heterogeneous nuclear ribonucleoprotein Q	no	no	2	0.028548	87.323						By MS/MS						1	492010000	0	0	0	0	0	492010000			331	502;200;515	356	1164	974	974				1	0	0	0	0	0	27183000
AGPNASIISLK	IIRGDDEEWNEVLNKAGPNASIISLKSDKK	VLNKAGPNASIISLKSDKKRKLEAKQEPKQ	K	A	G	L	K	S	2	0	1	0	0	0	0	1	0	2	1	1	0	0	1	2	0	0	0	0	0	0	11	0	1069.61	Q9H0A0	Q9H0A0	979	989	NAT10	N-acetyltransferase 10	yes	yes	2	0.00030738	123.75		By MS/MS		By MS/MS		By MS/MS		1		1		1	39317000	0	18018000	0	9659400	0	11639000			332	1069	357	1165;1166;1167	975;976;977	977				3	0	1575100	0	647710	0	643050
AGQAATLALGDFDR	VCSIQRNRSACRVLRAGQAATLALGDFDRA	RAGQAATLALGDFDRALLRKGMVMVSPEMN	R	A	G	D	R	A	4	1	0	2	0	1	0	2	0	0	2	0	0	1	0	0	1	0	0	0	0	0	14	0	1404.7	H0Y4M5;H0Y5J1;Q9BX10	H0Y4M5	40	53	GTPBP2	GTP-binding protein 2	yes	no	2	0.0018068	82.171						By MS/MS						1	3375000	0	0	0	0	0	3375000			333	404	358	1168	978	978				1	0	0	0	0	0	186460
AGQTTYSGVIDCFR	TPADVIKTRLQVAARAGQTTYSGVIDCFRK	RAGQTTYSGVIDCFRKILREEGPKALWKGA	R	A	G	F	R	K	1	1	0	1	1	1	0	2	0	1	0	0	0	1	0	1	2	0	1	1	0	0	14	0	1573.72	Q9UJS0;O75746	Q9UJS0	554	567	SLC25A13;SLC25A12	Calcium-binding mitochondrial carrier protein Aralar2;Calcium-binding mitochondrial carrier protein Aralar1	yes	no	2	0.00025562	104.32						By MS/MS						1	3875600	0	0	0	0	0	3875600			334	1146	359	1169	979	979				1	0	0	0	0	0	214120
AGRPQFDDQGK	YVDFPITDVLQMMGRAGRPQFDDQGKAVIL	MMGRAGRPQFDDQGKAVILVHDIKKDFYKK	R	A	G	G	K	A	1	1	0	2	0	2	0	2	0	0	0	1	0	1	1	0	0	0	0	0	0	0	11	1	1217.58	Q8N3C0	Q8N3C0	1690	1700	ASCC3	Activating signal cointegrator 1 complex subunit 3	yes	yes	2;3	0.00035216	122.26		By MS/MS		By matching		By matching		2		1		2	57265000	0	20208000	0	11158000	0	25899000			335	954	360	1170;1171;1172;1173;1174	980;981	980				2	0	1766600	0	748210	0	1430900
AGSEKDDDSFNLHNSNSTHQER	LKRDRVEEEHEDESRAGSEKDDDSFNLHNS	DSFNLHNSNSTHQERDINRNFDENEIPQEN	R	A	G	E	R	D	1	1	3	3	0	1	2	1	2	0	1	1	0	1	0	4	1	0	0	0	0	0	22	1	2487.06	D4PHA4;Q86WP2	D4PHA4	340	361	GPBP1	Vasculin	no	no	2;3;4	3.8596e-168	309.21		By MS/MS		By MS/MS		By MS/MS		2		2		3	219890000	0	56747000	0	88704000	0	74440000			336	297;934	361	1175;1176;1177;1178;1179;1180;1181	982;983;984;985;986;987;988	985				7	0	4960700	0	5948100	0	4112700
AGSFITGIDVTSK	LKELIPDTSRRYENKAGSFITGIDVTSKEA	NKAGSFITGIDVTSKEAIEKKEQRAKRFHF	K	A	G	S	K	E	1	0	0	1	0	0	0	2	0	2	0	1	0	1	0	2	2	0	0	1	0	0	13	0	1294.68	Q53F19	Q53F19	71	83	C17orf85	Uncharacterized protein C17orf85	yes	yes	2	0.0015368	85.813		By MS/MS		By MS/MS		By MS/MS		1		1		1	70999000	0	17777000	0	18869000	0	34353000			337	870	362	1182;1183;1184	989;990;991	991				3	0	1554100	0	1265300	0	1898000
AGTLLPVIQFLQK	THKLLMLHGQKLKSRAGTLLPVIQFLQKSI	SRAGTLLPVIQFLQKSIQRHLDDLSKLCSW	R	A	G	Q	K	S	1	0	0	0	0	2	0	1	0	1	3	1	0	1	1	0	1	0	0	1	0	0	13	0	1426.85	Q15269;A0A0B4J2E5;A0A096LPI6	Q15269	838	850	PWP2	Periodic tryptophan protein 2 homolog	yes	no	2	0.0094132	68.735		By matching		By MS/MS		By MS/MS		1		1		1	9632100	0	4283600	0	2287000	0	3061500			338	81	363	1185;1186;1187	992;993	992				2	0	374470	0	153360	0	169150
AGVMALANLLQIQR	AEPLINLDVNNPDFKAGVMALANLLQIQRH	KAGVMALANLLQIQRHDDYLVMLKAIRILV	K	A	G	Q	R	H	3	1	1	0	0	2	0	1	0	1	3	0	1	0	0	0	0	0	0	1	0	0	14	0	1496.85	Q9Y224;G3V4C6;H0YJB9	Q9Y224	132	145	C14orf166	UPF0568 protein C14orf166	yes	no	2	6.8346e-34	241.96		By MS/MS		By MS/MS		By MS/MS		3		3		3	176960000	0	36438000	0	57222000	0	83302000			339	1175	364;365	1188;1189;1190;1191;1192;1193;1194;1195;1196	994;995;996;997;998;999;1000;1001	997			994	8	0	3185400	0	3837000	0	4602400
AGVNTVTTLVENK	AGKGDVPTKRPPVLRAGVNTVTTLVENKKA	LRAGVNTVTTLVENKKAQLVVIAHDVDPIE	R	A	G	N	K	K	1	0	2	0	0	0	1	1	0	0	1	1	0	0	0	0	3	0	0	3	0	0	13	0	1344.72	P62424;Q5T8U3;Q5T8U2	P62424	138	150	RPL7A	60S ribosomal protein L7a	yes	no	2;3	4.3228e-13	177.78		By MS/MS		By MS/MS		By MS/MS		2		2		1	467560000	0	107640000	0	152800000	0	207120000			340	727	366	1197;1198;1199;1200;1201	1002;1003;1004;1005	1002				4	0	9410000	0	10246000	0	11443000
AGVNTVTTLVENKK	AGKGDVPTKRPPVLRAGVNTVTTLVENKKA	RAGVNTVTTLVENKKAQLVVIAHDVDPIEL	R	A	G	K	K	A	1	0	2	0	0	0	1	1	0	0	1	2	0	0	0	0	3	0	0	3	0	0	14	1	1472.82	P62424;Q5T8U3;Q5T8U2	P62424	138	151	RPL7A	60S ribosomal protein L7a	yes	no	2;3	5.0083e-14	164.65		By matching		By MS/MS		By MS/MS		1		1		2	211470000	0	7773400	0	12951000	0	190740000			341	727	367	1202;1203;1204;1205	1006;1007;1008	1008				3	0	679540	0	868400	0	10538000
AGVQSVGEKESLEAAK	DDEEKGEGTPREEGKAGVQSVGEKESLEAA	GVQSVGEKESLEAAKEKKKEDDDGEIDDGE	K	A	G	A	K	E	3	0	0	0	0	1	3	2	0	0	1	2	0	0	0	2	0	0	0	2	0	0	16	1	1601.83	E7ERS3;Q86VM9	E7ERS3	169	184	ZC3H18	Zinc finger CCCH domain-containing protein 18	yes	no	2;3	6.9336e-24	160.38		By MS/MS		By MS/MS		By MS/MS		1		2		1	31555000	0	11395000	0	14839000	0	5321100			342	324	368	1206;1207;1208;1209	1009;1010;1011	1010				3	0	996160	0	995030	0	293990
AGVSFSGHR	______________________________	______________________________	M	A	G	H	R	L	1	1	0	0	0	0	0	2	1	0	0	0	0	1	0	2	0	0	0	1	0	0	9	0	916.452	Q16643;D6R9W4;D6RFI1	Q16643	2	10	DBN1	Drebrin	yes	no	2	0.0080785	119.29					By MS/MS						1		0	0	0	0	0	0	0			343	862	369	1210	1012	1012				0	0	0	0	0	0	0
AGYSQGATQYTQAQQTR	PQPSVAETYYQTAPKAGYSQGATQYTQAQQ	YSQGATQYTQAQQTRQVTAIKPATPSPATT	K	A	G	T	R	Q	3	1	0	0	0	5	0	2	0	0	0	0	0	0	0	1	3	0	2	0	0	0	17	0	1857.86	Q96KR1	Q96KR1	192	208	ZFR	Zinc finger RNA-binding protein	yes	yes	2	6.1756e-11	113.65		By MS/MS						1					0	0	0	0	0	0	0			344	1019	370	1211	1013	1013				1	0	0	0	0	0	0
AGYSTDESSSSSLHATR	FRPPGSGRGSGGSDKAGYSTDESSSSSLHA	YSTDESSSSSLHATRTYGGSYGGRGRGRRT	K	A	G	T	R	T	2	1	0	1	0	0	1	1	1	0	1	0	0	0	0	6	2	0	1	0	0	0	17	0	1754.77	P51116	P51116	407	423	FXR2	Fragile X mental retardation syndrome-related protein 2	yes	yes	2;3	6.8267e-138	309.17		By MS/MS		By MS/MS		By MS/MS		2		2		2	717900000	0	202980000	0	255860000	0	259050000			345	683	371	1212;1213;1214;1215;1216;1217	1014;1015;1016;1017;1018;1019	1014				6	0	17745000	0	17157000	0	14312000
AGYVDFENGQWATDDIPDDLNSIR	PARLKPPVHYNGPSKAGYVDFENGQWATDD	QWATDDIPDDLNSIRAAPGEFRAIMEMPSF	K	A	G	I	R	A	2	1	2	5	0	1	1	2	0	2	1	0	0	1	1	1	1	1	1	1	0	0	24	0	2710.21	P55265;A0A3B3IRQ9;A0A3B3ISX1;A0A3B3ITG9	P55265	444	467	ADAR	Double-stranded RNA-specific adenosine deaminase	yes	no	3	1.5885e-09	83.602		By MS/MS		By MS/MS		By MS/MS		2		2		1	9845000	0	4376900	0	3750800	0	1717300			346	693	372;373	1218;1219;1220;1221;1222	1020;1021;1022;1023;1024;1025	1023	272;520			6	0	382620	0	251510	0	94879
AHESAVTGLSLHATGDYLLSSSDDQYWAFSDIQTGR	RIWSVPNASCVQVVRAHESAVTGLSLHATG	SDDQYWAFSDIQTGRVLTKVTDETSGCSLT	R	A	H	G	R	V	4	1	0	4	0	2	1	3	2	1	4	0	0	1	0	6	3	1	2	1	0	0	36	0	3897.81	Q9UMS4	Q9UMS4	304	339	PRPF19	Pre-mRNA-processing factor 19	yes	yes	4	6.7322e-35	107		By MS/MS		By MS/MS				1		1			4118900	0	1631700	0	2487100	0	0			347	1164	374	1223;1224	1026;1027	1027				2	0	142640	0	166780	0	0
AHIDKLTGILQEVK	GSEEGARGAEVEDLRAHIDKLTGILQEVKL	RAHIDKLTGILQEVKLQNSSKDRELQALRD	R	A	H	V	K	L	1	0	0	1	0	1	1	1	1	2	2	2	0	0	0	0	1	0	0	1	0	0	14	1	1563.9	O43896	O43896	835	848	KIF1C	Kinesin-like protein KIF1C	yes	yes	3	0.0025545	66.215						By MS/MS						1	8872100	0	0	0	0	0	8872100			348	512	375	1225	1028	1028				1	0	0	0	0	0	490170
AHILACAPSNSGADLLCQR	TLVEAIKQVVKHLPKAHILACAPSNSGADL	ACAPSNSGADLLCQRLRVHLPSSIYRLLAP	K	A	H	Q	R	L	4	1	1	1	2	1	0	1	1	1	3	0	0	0	1	2	0	0	0	0	0	0	19	0	2052.98	Q9HCE1;Q5JR04	Q9HCE1	548	566	MOV10	Putative helicase MOV-10	yes	no	2;3	4.2374e-14	135.09				By MS/MS		By MS/MS				1		2	75017000	0	0	0	38738000	0	36280000			349	1095	376	1226;1227;1228	1029;1030;1031	1030				3	0	0	0	2597500	0	2004400
AHITINQYLQQVYEAIDSR	______________________________	INQYLQQVYEAIDSRDGASCAELVSFKHPH	M	A	H	S	R	D	2	1	1	1	0	3	1	0	1	3	1	0	0	0	0	1	1	0	2	1	0	0	19	0	2261.14	Q5JVF3	Q5JVF3	2	20	PCID2	PCI domain-containing protein 2	yes	yes	2;3	7.7141e-19	148.68		By MS/MS		By MS/MS		By MS/MS		2		1		1	0	0	0	0	0	0	0			350	881	377	1229;1230;1231;1232	1032;1033;1034;1035;1036	1032				0	0	0	0	0	0	0
AHLMEIQVNGGTVAEK	IAHTQMRLLPLRQKKAHLMEIQVNGGTVAE	HLMEIQVNGGTVAEKLDWARERLEQQVPVN	K	A	H	E	K	L	2	0	1	0	0	1	2	2	1	1	1	1	1	0	0	0	1	0	0	2	0	0	16	0	1695.86	P39023;G5E9G0;H7C422;B5MCW2;H7C3M2	P39023	178	193	RPL3	60S ribosomal protein L3	yes	no	2;3	2.0274e-35	176.51		By MS/MS		By MS/MS		By MS/MS		3		4		4	131670000	0	51944000	0	45929000	0	33802000			351	648	378;379;380	1233;1234;1235;1236;1237;1238;1239;1240;1241;1242;1243	1037;1038;1039;1040;1041;1042;1043;1044;1045	1039	261		536	9	0	4540900	0	3079800	0	1867500
AHLTNQYMQR	KPLYVALAQRKEERKAHLTNQYMQRVAGMR	KEERKAHLTNQYMQRVAGMRALPANAILNQ	K	A	H	Q	R	V	1	1	1	0	0	2	0	0	1	0	1	0	1	0	0	0	1	0	1	0	0	0	10	0	1260.6	A0A7I2V4L7;B1ANR0;Q13310;A0A7I2V5W9;H0YEU6;A0A7I2V4V6	A0A7I2V4L7	351	360	PABPC4	Polyadenylate-binding protein;Polyadenylate-binding protein 4	no	no	2;3	4.4918e-09	212.58		By MS/MS		By MS/MS		By MS/MS		2		3		3	212260000	0	47765000	0	95722000	0	68772000			352	190;815	381;382	1244;1245;1246;1247;1248;1249;1250;1251	1046;1047;1048;1049;1050;1051;1052	1051			102	7	0	4175500	0	6418700	0	3799600
AHMLIDMHFR	YQLVILSINEVTSKRAHMLIDMHFRSLRTK	VTSKRAHMLIDMHFRSLRTKLSLIMRNEEA	R	A	H	F	R	S	1	1	0	1	0	0	0	0	2	1	1	0	2	1	0	0	0	0	0	0	0	0	10	0	1269.61	A8MQB8;G3V0J0;A0A087WXI3;R9WNI0;Q8IXW7;A0A087WY29;Q06787	Q06787	181	190	FMR1	Fragile X mental retardation protein 1	no	no	3	0.0057686	65.719		By MS/MS		By MS/MS		By MS/MS		2		2		1	100060000	0	32792000	0	43866000	0	23406000			353	784;213	383	1252;1253;1254;1255;1256	1053;1054;1055;1056	1054			172;173	4	0	2866700	0	2941400	0	1293100
AHQLVLPPCDVVIK	SLLGPEHPLASLKVRAHQLVLPPCDVVIKA	RAHQLVLPPCDVVIKAVADYVRNIQDTSDL	R	A	H	I	K	A	1	0	0	1	1	1	0	0	1	1	2	1	0	0	2	0	0	0	0	3	0	0	14	0	1587.88	Q9NZB2;A0A0C4DH52;Q9NX05;F8W881	Q9NZB2	271	284	FAM120A;FAM120C	Constitutive coactivator of PPAR-gamma-like protein 1;Constitutive coactivator of PPAR-gamma-like protein 2	no	no	2	3.6032e-10	103.22				By MS/MS		By MS/MS				1		1	0	0	0	0	0	0	0			354	1123;1119	384	1257;1258	1057;1058	1057				2	0	0	0	0	0	0
AHQVVEDGYEFFAK	VAKFLHKHDLDLICRAHQVVEDGYEFFAKR	RAHQVVEDGYEFFAKRQLVTLFSAPNYCGE	R	A	H	A	K	R	2	0	0	1	0	1	2	1	1	0	0	1	0	2	0	0	0	0	1	2	0	0	14	0	1638.77	F8VYE8;P36873;F8W0W8;A0A7I2V4F7;P62136;P62140;E9PMD7	F8VYE8	247	260	PPP1CC;PPP1CA;PPP1CB	Serine/threonine-protein phosphatase;Serine/threonine-protein phosphatase PP1-gamma catalytic subunit;Serine/threonine-protein phosphatase PP1-alpha catalytic subunit;Serine/threonine-protein phosphatase PP1-beta catalytic subunit	yes	no	2;3	6.2939e-06	124.1		By MS/MS		By MS/MS		By MS/MS		2		2		2	56797000	0	17907000	0	14958000	0	23932000			355	370	385	1259;1260;1261;1262;1263;1264	1059;1060;1061;1062;1063;1064	1062				6	0	1565500	0	1003000	0	1322200
AHSAQELQEWVR	CPKPDLCEYGDACTKAHSAQELQEWVRRTQ	CTKAHSAQELQEWVRRTQAVELRGQAAWQD	K	A	H	V	R	R	2	1	0	0	0	2	2	0	1	0	1	0	0	0	0	1	0	1	0	1	0	0	12	0	1452.71	Q9BYK8	Q9BYK8	106	117	HELZ2	Helicase with zinc finger domain 2	yes	yes	3	0.0075618	54.023	By matching	By matching		By MS/MS			1	1		1			8703900	407290	4658500	0	3638000	0	0			356	1061	386	1265;1266;1267	1065	1065				0	407290	407240	0	243950	0	0
AIADHLFWSEETK	LSDEDCMSVPGKTHRAIADHLFWSEETKSR	HRAIADHLFWSEETKSRFTEYSMTSSVMRR	R	A	I	T	K	S	2	0	0	1	0	0	2	0	1	1	1	1	0	1	0	1	1	1	0	0	0	0	13	0	1545.75	Q96GA3;A0A075B6Q4	Q96GA3	225	237	LTV1	Protein LTV1 homolog	yes	no	2	4.054e-09	160.18		By matching		By MS/MS		By MS/MS		1		1		1	36070000	0	7334600	0	12188000	0	16548000			357	1011	387	1268;1269;1270	1066;1067	1067				2	0	641180	0	817240	0	914260
AIAGVSGFGYDHLILNVEWAK	GFAFISFHRREDAARAIAGVSGFGYDHLIL	GFGYDHLILNVEWAKPSTN___________	R	A	I	A	K	P	3	0	1	1	0	0	1	3	1	2	2	1	0	1	0	1	0	1	1	2	0	0	21	0	2259.17	O75821;K7EP16	O75821	296	316	EIF3G	Eukaryotic translation initiation factor 3 subunit G	yes	no	3	1.5666e-14	109.09				By MS/MS						1			0	0	0	0	0	0	0			358	532	388	1271	1068	1068				1	0	0	0	0	0	0
AIAGVSGFGYDHLILNVEWAKPSTN	GFAFISFHRREDAARAIAGVSGFGYDHLIL	DHLILNVEWAKPSTN_______________	R	A	I	T	N	-	3	0	2	1	0	0	1	3	1	2	2	1	0	1	1	2	1	1	1	2	0	0	25	1	2658.34	O75821;K7EP16	O75821	296	320	EIF3G	Eukaryotic translation initiation factor 3 subunit G	yes	no	2;3	1.4946e-48	173.34		By MS/MS		By MS/MS		By MS/MS		5		4		2	148400000	0	22761000	0	57248000	0	68391000			359	532	389	1272;1273;1274;1275;1276;1277;1278;1279;1280;1281;1282	1069;1070;1071;1072;1073;1074;1075;1076;1077;1078;1079;1080	1074				11	0	1989700	0	3838800	0	3778500
AIAINTFLPK	KTFQGKPIKARIKAKAIAINTFLPKNGFRP	RIKAKAIAINTFLPKNGFRPLDVSLYAQQR	K	A	I	P	K	N	2	0	1	0	0	0	0	0	0	2	1	1	0	1	1	0	1	0	0	0	0	0	10	0	1086.64	Q92615	Q92615	312	321	LARP4B	La-related protein 4B	yes	yes	2	0.022553	70.919		By MS/MS		By matching				1		1			55942000	0	24438000	0	31504000	0	0			360	994	390	1283;1284	1081	1081				1	0	2136300	0	2112500	0	0
AIAQPGPILPSHLNSFIDENPSGLPIGEALDR	QQPPPMLQEGHSPLRAIAQPGPILPSHLNS	DENPSGLPIGEALDRIHGSVALETLRQQQA	R	A	I	D	R	I	3	1	2	2	0	1	2	3	1	4	4	0	0	1	5	3	0	0	0	0	0	0	32	0	3337.73	P42694;J3QS41	P42694	1467	1498	HELZ	Probable helicase with zinc finger domain	yes	no	3	1.0588e-10	77.791		By MS/MS		By matching		By MS/MS		1		1		1	7904100	0	2203500	0	3317800	0	2382800			361	656	391	1285;1286;1287	1082;1083	1083				2	0	192630	0	222480	0	131650
AIATPNQGVWDMR	RVLPAPILQYGGRNRAIATPNQGVWDMRGK	NRAIATPNQGVWDMRGKQFYNGIEIKVWAI	R	A	I	M	R	G	2	1	1	1	0	1	0	1	0	1	0	0	1	0	1	0	1	1	0	1	0	0	13	0	1457.71	A0A6I8PTZ8;Q9UL18;Q5TA58	A0A6I8PTZ8	424	436	AGO1	Protein argonaute-1;Protein argonaute	yes	no	2	0.028151	55.567		By matching		By MS/MS		By MS/MS		1		1		1	8502400	0	5475900	0	3026500	0	0			362	169	392	1288;1289;1290	1084;1085	1085			81	2	0	478700	0	202940	0	0
AIATPVQGVWDMR	RVLQPPSILYGGRNKAIATPVQGVWDMRNK	NKAIATPVQGVWDMRNKQFHTGIEIKVWAI	K	A	I	M	R	N	2	1	0	1	0	1	0	1	0	1	0	0	1	0	1	0	1	1	0	2	0	0	13	0	1442.73	Q9UKV8	Q9UKV8	426	438	AGO2	Protein argonaute-2	yes	yes	2	0.00031216	98.943				By MS/MS						1			6489000	0	0	0	6489000	0	0			363	1154	393	1291	1086	1086			977	1	0	0	0	435120	0	0
AIAYLFPSGLFEK	MGEDPETFTQEDIDRAIAYLFPSGLFEKRA	DRAIAYLFPSGLFEKRARPVMKHPEQIFPR	R	A	I	E	K	R	2	0	0	0	0	0	1	1	0	1	2	1	0	2	1	1	0	0	1	0	0	0	13	0	1454.78	P82933	P82933	107	119	MRPS9	28S ribosomal protein S9, mitochondrial	yes	yes	2	0.034834	54.608		By matching		By MS/MS		By matching		1		1		1	5492600	0	1682800	0	1716800	0	2093000			364	761	394	1292;1293;1294	1087	1087				1	0	147110	0	115120	0	115640
AIDALREFNEEGALSVLQQFK	IFQTGLVAYVDLDERAIDALREFNEEGALS	EFNEEGALSVLQQFKESDLSHVQNKSAFLC	R	A	I	F	K	E	3	1	1	1	0	2	3	1	0	1	3	1	0	2	0	1	0	0	0	1	0	0	21	1	2377.23	O43390;A0A6Q8PH35	O43390	64	84	HNRNPR	Heterogeneous nuclear ribonucleoprotein R	yes	no	3	6.6811e-19	139.17		By MS/MS		By MS/MS		By MS/MS		1		1		1	22486000	0	12692000	0	5666500	0	4126800			365	502	395	1295;1296;1297	1088;1089;1090	1088				3	0	1109600	0	379960	0	228000
AIDDSSASISLAQLTK	TYVISRTEPAMATTKAIDDSSASISLAQLT	IDDSSASISLAQLTKTANLAEANASEEDKI	K	A	I	T	K	T	3	0	0	2	0	1	0	0	0	2	2	1	0	0	0	4	1	0	0	0	0	0	16	0	1618.84	A0A2R8Y880;Q7Z6E9;I3L3Y2;H3BUN0	A0A2R8Y880	101	116	RBBP6	E3 ubiquitin-protein ligase RBBP6	yes	no	2	6.5773e-07	123.95		By matching		By MS/MS		By MS/MS		1		1		1	11764000	0	3380900	0	3219700	0	5163600			366	132	396	1298;1299;1300	1091;1092	1092				2	0	295550	0	215900	0	285280
AIEALHGHELRPGR	QFAFVHMRENAGALRAIEALHGHELRPGRA	RAIEALHGHELRPGRALVVEMSRPRPLNTW	R	A	I	G	R	A	2	2	0	0	0	0	2	2	2	1	2	0	0	0	1	0	0	0	0	0	0	0	14	1	1554.84	Q96PK6;A0A0A6YYI9;F8WDX3;A0A0A0MSL8;B8ZZ74	Q96PK6	51	64	RBM14;RBM14-RBM4	RNA-binding protein 14	yes	no	2;3;4	2.306e-67	277.96		By MS/MS		By MS/MS		By MS/MS		3		3		3	2742500000	0	735910000	0	907360000	0	1099200000			367	1023	397	1301;1302;1303;1304;1305;1306;1307;1308;1309	1093;1094;1095;1096;1097;1098;1099;1100;1101	1101				9	0	64333000	0	60843000	0	60730000
AIEALKEFNEDGALAVLQQFK	IYVAGLVAHSDLDERAIEALKEFNEDGALA	EFNEDGALAVLQQFKDSDLSHVQNKSAFLC	R	A	I	F	K	D	4	0	1	1	0	2	3	1	0	1	3	2	0	2	0	0	0	0	0	1	0	0	21	1	2333.23	A0A7I2YQN2;A0A7I2V4Z0;A0A7I2V346;A0A7I2V5Q6;A0A7I2YQV8;F6UXX1;A0A7I2V4J0;O60506	O60506	61	81	SYNCRIP	Heterogeneous nuclear ribonucleoprotein Q	no	no	2;3	1.6135e-53	200.16		By MS/MS		By MS/MS		By MS/MS		3		3		3	129580000	0	41037000	0	31233000	0	57309000			368	200;515	398	1310;1311;1312;1313;1314;1315;1316;1317;1318	1102;1103;1104;1105;1106;1107;1108;1109	1105				8	0	3587400	0	2094300	0	3166200
AIEALKEFNEDGALAVLQQFKDSDLSHVQNK	IYVAGLVAHSDLDERAIEALKEFNEDGALA	LQQFKDSDLSHVQNKSAFLCGVMKTYRQRE	R	A	I	N	K	S	4	0	2	3	0	3	3	1	1	1	4	3	0	2	0	2	0	0	0	2	0	0	31	2	3456.75	A0A7I2YQN2;A0A7I2V4Z0;A0A7I2V346;A0A7I2V5Q6;A0A7I2YQV8;F6UXX1;A0A7I2V4J0;O60506	O60506	61	91	SYNCRIP	Heterogeneous nuclear ribonucleoprotein Q	no	no	4	2.9336e-10	71.974		By MS/MS		By MS/MS				1		1			12069000	0	4018200	0	8051100	0	0			369	200;515	399	1319;1320	1110;1111	1111				2	0	351270	0	539870	0	0
AIEALSGK	GYAFVDCPDESWALKAIEALSGKIELHGKP	DESWALKAIEALSGKIELHGKPIEVEHSVP	K	A	I	G	K	I	2	0	0	0	0	0	1	1	0	1	1	1	0	0	0	1	0	0	0	0	0	0	8	0	787.444	O00425;F8WD15	O00425	53	60	IGF2BP3	Insulin-like growth factor 2 mRNA-binding protein 3	yes	no	2	0.016504	101.28	By matching	By MS/MS		By MS/MS	By matching	By MS/MS	1	1		1	1	1	630300000	3286200	186000000	0	202590000	1366700	237060000			370	487	400	1321;1322;1323;1324;1325	1112;1113;1114	1112				3	3286200	16260000	0	13585000	1146900	13097000
AIEDEGGNPDEIEITSEGNKK	DSSGNKSVLMERLKKAIEDEGGNPDEIEIT	GNPDEIEITSEGNKKTSKRSSKGRKPEEEG	K	A	I	K	K	T	1	0	2	2	0	0	5	3	0	3	0	2	0	0	1	1	1	0	0	0	0	0	21	1	2244.04	Q15424;K7ES42	Q15424	64	84	SAFB	Scaffold attachment factor B1	yes	no	3	2.5395e-13	124.31		By MS/MS		By MS/MS				1		1			27204000	0	14084000	0	13120000	0	0			371	854	401	1326;1327	1115;1116	1116				1	0	1231200	0	879760	0	0
AIEFLNNPPEEAPR	GFAFVEFETKEQAAKAIEFLNNPPEEAPRK	KAIEFLNNPPEEAPRKPGIFPKTVKNKPIP	K	A	I	P	R	K	2	1	2	0	0	0	3	0	0	1	1	0	0	1	3	0	0	0	0	0	0	0	14	0	1595.79	Q4G0J3;D6RFF0	Q4G0J3	182	195	LARP7	La-related protein 7	yes	no	2	0.0058674	69.979		By MS/MS				By MS/MS		1				1	10895000	0	5650000	0	0	0	5245200			372	867	402	1328;1329	1117;1118	1118				2	0	493920	0	0	0	289790
AIEPPPLDAVIEAEHTLR	IKLLRLGGIGQFLAKAIEPPPLDAVIEAEH	PPPLDAVIEAEHTLRELDALDANDELTPLG	K	A	I	L	R	E	3	1	0	1	0	0	3	0	1	2	2	0	0	0	3	0	1	0	0	1	0	0	18	0	1970.05	Q08211	Q08211	820	837	DHX9	ATP-dependent RNA helicase A	yes	yes	2;3	0.00027608	79.875		By MS/MS		By MS/MS	By matching	By MS/MS		2		1	1	2	881740000	0	149000000	0	322240000	136540	410370000			373	793	403	1330;1331;1332;1333;1334;1335	1119;1120;1121;1122;1123	1121				5	0	13025000	0	21608000	114580	22672000
AIEPPPLDAVIEAEHTLRELDALDANDELTPLGR	IKLLRLGGIGQFLAKAIEPPPLDAVIEAEH	LDALDANDELTPLGRILAKLPIEPRFGKMM	K	A	I	G	R	I	5	2	1	4	0	0	5	1	1	2	6	0	0	0	4	0	2	0	0	1	0	0	34	1	3692.89	Q08211	Q08211	820	853	DHX9	ATP-dependent RNA helicase A	yes	yes	4	3.0421e-23	102.91				By MS/MS		By MS/MS				1		1	26519000	0	0	0	18110000	0	8408500			374	793	404	1336;1337	1124;1125	1124				2	0	0	0	1214400	0	464560
AIETFSGK	GYAFVDCPDEHWAMKAIETFSGKVELQGKR	DEHWAMKAIETFSGKVELQGKRLEIEHSVP	K	A	I	G	K	V	1	0	0	0	0	0	1	1	0	1	0	1	0	1	0	1	1	0	0	0	0	0	8	0	851.439	Q9NZI8	Q9NZI8	53	60	IGF2BP1	Insulin-like growth factor 2 mRNA-binding protein 1	yes	yes	2	0.036849	77.282		By matching		By MS/MS				1		1			708010000	0	306680000	0	401330000	0	0			375	1124	405	1338;1339	1126	1126				0	0	26810000	0	26911000	0	0
AIETFSGKVELQGK	GYAFVDCPDEHWAMKAIETFSGKVELQGKR	KAIETFSGKVELQGKRLEIEHSVPKKQRSR	K	A	I	G	K	R	1	0	0	0	0	1	2	2	0	1	1	2	0	1	0	1	1	0	0	1	0	0	14	1	1505.81	Q9NZI8	Q9NZI8	53	66	IGF2BP1	Insulin-like growth factor 2 mRNA-binding protein 1	yes	yes	2;3	7.2625e-10	158.41		By MS/MS		By MS/MS		By MS/MS		2		2		2	287420000	0	124900000	0	102590000	0	59929000			376	1124	406	1340;1341;1342;1343;1344;1345	1127;1128;1129;1130;1131;1132	1130				6	0	10918000	0	6879400	0	3311000
AIETLSGK	GYAFVDYPDQNWAIRAIETLSGKVELHGKI	DQNWAIRAIETLSGKVELHGKIMEVDYSVS	R	A	I	G	K	V	1	0	0	0	0	0	1	1	0	1	1	1	0	0	0	1	1	0	0	0	0	0	8	0	817.455	F8W930;Q9Y6M1	F8W930	54	61	IGF2BP2	Insulin-like growth factor 2 mRNA-binding protein 2	yes	no	2	0.0096214	113.89		By matching		By MS/MS	By matching	By MS/MS		1		1	1	1	248520000	0	65491000	0	84233000	5110300	93683000			377	381	407	1346;1347;1348;1349	1133;1134	1133				2	0	5725100	0	5648300	4288500	5175900
AIETLSGKVELHGK	GYAFVDYPDQNWAIRAIETLSGKVELHGKI	RAIETLSGKVELHGKIMEVDYSVSKKLRSR	R	A	I	G	K	I	1	0	0	0	0	0	2	2	1	1	2	2	0	0	0	1	1	0	0	1	0	0	14	1	1480.82	F8W930;Q9Y6M1	F8W930	54	67	IGF2BP2	Insulin-like growth factor 2 mRNA-binding protein 2	yes	no	3	0.0010712	75.669		By MS/MS		By matching				1		1			31209000	0	14431000	0	16778000	0	0			378	381	408	1350;1351	1135	1135				1	0	1261500	0	1125100	0	0
AIETTDIISR	LGLKFNKIVHSSMTRAIETTDIISRHLPGV	SSMTRAIETTDIISRHLPGVCKVSTDLLRE	R	A	I	S	R	H	1	1	0	1	0	0	1	0	0	3	0	0	0	0	0	1	2	0	0	0	0	0	10	0	1117.6	Q96HS1;F5GXG4	Q96HS1	153	162	PGAM5	Serine/threonine-protein phosphatase PGAM5, mitochondrial	yes	no	2	0.006074	90.64		By MS/MS		By matching				1		1			480430000	0	205680000	0	274750000	0	0			379	1014	409	1352;1353	1136	1136				1	0	17980000	0	18423000	0	0
AIFAGYKR	______________________________	SGRLWSKAIFAGYKRGLRNQREHTALLKIE	K	A	I	K	R	G	2	1	0	0	0	0	0	1	0	1	0	1	0	1	0	0	0	0	1	0	0	0	8	1	924.518	P18077;C9K025;F8WBS5;F8WB72	P18077	9	16	RPL35A	60S ribosomal protein L35a	yes	no	2	0.0048258	132.94		By MS/MS		By MS/MS		By matching		1		1		1	80438000	0	15657000	0	34588000	0	30193000			380	605	410	1354;1355;1356	1137;1138	1137				2	0	1368700	0	2319300	0	1668100
AIFLAAQK	KDLSSEELAAFQKERAIFLAAQKEADLAAQ	AAFQKERAIFLAAQKEADLAAQEEAAKK__	R	A	I	Q	K	E	3	0	0	0	0	1	0	0	0	1	1	1	0	1	0	0	0	0	0	0	0	0	8	0	860.512	Q9Y3B7	Q9Y3B7	172	179	MRPL11	39S ribosomal protein L11, mitochondrial	yes	yes	2	0.02048	96.048						By MS/MS						1	12436000	0	0	0	0	0	12436000			381	1180	411	1357	1139	1139				1	0	0	0	0	0	687050
AIFLADGNVFTTGFSR	VAEKEKAHEGARPMRAIFLADGNVFTTGFS	IFLADGNVFTTGFSRMSERQLALWNPKNMQ	R	A	I	S	R	M	2	1	1	1	0	0	0	2	0	1	1	0	0	3	0	1	2	0	0	1	0	0	16	0	1714.87	Q9ULV4;B4E3S0	Q9ULV4	224	239	CORO1C	Coronin-1C;Coronin	yes	no	2	0.0017274	83.314				By MS/MS	By MS/MS					1	1		1919700	0	0	0	810830	1108800	0			382	1160	412	1358;1359	1140;1141	1141				2	0	0	0	54370	930520	0
AIFQQPPVGVR	LILPVHSNIPMMDQKAIFQQPPVGVRKIVL	MDQKAIFQQPPVGVRKIVLATNIAETSITI	K	A	I	V	R	K	1	1	0	0	0	2	0	1	0	1	0	0	0	1	2	0	0	0	0	2	0	0	11	0	1210.68	H7BXY3;Q7L2E3	H7BXY3	687	697	DHX30	Putative ATP-dependent RNA helicase DHX30	yes	no	2	9.5101e-05	143.89		By MS/MS		By MS/MS		By MS/MS		1		1		1	818460000	0	258160000	0	275940000	0	284370000			383	436	413	1360;1361;1362	1142;1143;1144	1144				3	0	22568000	0	18503000	0	15711000
AIFQQPPVGVRK	LILPVHSNIPMMDQKAIFQQPPVGVRKIVL	DQKAIFQQPPVGVRKIVLATNIAETSITIN	K	A	I	R	K	I	1	1	0	0	0	2	0	1	0	1	0	1	0	1	2	0	0	0	0	2	0	0	12	1	1338.78	H7BXY3;Q7L2E3	H7BXY3	687	698	DHX30	Putative ATP-dependent RNA helicase DHX30	yes	no	2;3	0.0073554	74.301		By matching		By MS/MS				1		2			34302000	0	14315000	0	19987000	0	0			384	436	414	1363;1364;1365	1145;1146	1146				2	0	1251400	0	1340300	0	0
AIGDGEDEMLFTR	GWLRRSRFEQFCHLRAIGDGEDEMLFTRRF	LRAIGDGEDEMLFTRRFVTPSEPVAHSRRG	R	A	I	T	R	R	1	1	0	2	0	0	2	2	0	1	1	0	1	1	0	0	1	0	0	0	0	0	13	0	1452.66	O14654	O14654	385	397	IRS4	Insulin receptor substrate 4	yes	yes	2	0.010925	63.408		By MS/MS		By matching				1		1			6677900	0	3994400	0	2683500	0	0			385	490	415	1366;1367	1147	1147			349	1	0	349190	0	179940	0	0
AIGGGLSSVGGGSSTIK	SGLGVGGGFSSSSGRAIGGGLSSVGGGSST	GGGLSSVGGGSSTIKYTTTSSSSRKSYKH_	R	A	I	I	K	Y	1	0	0	0	0	0	0	6	0	2	1	1	0	0	0	4	1	0	0	1	0	0	17	0	1446.77	CON__P02538;P02538;CON__P48668;P48668	CON__P02538	534	550	KRT6A;KRT6C	Keratin, type II cytoskeletal 6A;Keratin, type II cytoskeletal 6C	yes	no	2	1.2955e-10	131.13	By MS/MS		By MS/MS		By MS/MS		1		1		1		14885000	2491400	0	4902300	0	7491000	0		+	386	274	416	1368;1369;1370	1148;1149;1150	1148				3	2491400	0	5009600	0	6286200	0
AIGGGLSSVGGGSSTIKYTTTSSSSR	SGLGVGGGFSSSSGRAIGGGLSSVGGGSST	GSSTIKYTTTSSSSRKSYKH__________	R	A	I	S	R	K	1	1	0	0	0	0	0	6	0	2	1	1	0	0	0	8	4	0	1	1	0	0	26	1	2417.2	CON__P02538;P02538;CON__P48668;P48668	CON__P02538	534	559	KRT6A;KRT6C	Keratin, type II cytoskeletal 6A;Keratin, type II cytoskeletal 6C	yes	no	3	3.8585e-08	75.623					By MS/MS						1		1950200	0	0	0	0	1950200	0		+	387	274	417	1371	1151	1151				1	0	0	0	0	1636600	0
AIGLSPMSFPTADLTLK	TQSIPILRRDHHIQRAIGLSPMSFPTADLT	GLSPMSFPTADLTLKMESARKAWENSPSLP	R	A	I	L	K	M	2	0	0	1	0	0	0	1	0	1	3	1	1	1	2	2	2	0	0	0	0	0	17	0	1760.94	Q5JSZ5;A0A494C065;H0Y412	Q5JSZ5	1839	1855	PRRC2B	Protein PRRC2B	no	no	2	1.3523e-05	114.72		By MS/MS		By MS/MS		By MS/MS		2		2		2	25797000	0	4217300	0	8599700	0	12980000			388	878;403	418;419	1372;1373;1374;1375;1376;1377	1152;1153;1154;1155;1156;1157	1153			276	6	0	368670	0	576650	0	717110
AIGYYSATSK	HSQSRTDDKVIRFKRAIGYYSATSKPMSFH	IRFKRAIGYYSATSKPMSFHPPHYLAARPG	R	A	I	S	K	P	2	0	0	0	0	0	0	1	0	1	0	1	0	0	0	2	1	0	2	0	0	0	10	0	1059.52	Q9NZB2;A0A0C4DH52	Q9NZB2	324	333	FAM120A	Constitutive coactivator of PPAR-gamma-like protein 1	yes	no	2	0.010082	82.287		By MS/MS		By matching		By MS/MS		1		1		1	31629000	0	8944600	0	8892200	0	13792000			389	1123	420	1378;1379;1380	1158;1159	1159				2	0	781930	0	596260	0	762000
AIIAVLSTEEQSAGLQQPSGIGQR	APSKPWSQVDEATIRAIIAVLSTEEQSAGL	EQSAGLQQPSGIGQRPRPMSSEELPLASSW	R	A	I	Q	R	P	3	1	0	0	0	4	2	3	0	3	2	0	0	0	1	3	1	0	0	1	0	0	24	0	2452.29	Q9H6S0	Q9H6S0	1155	1178	YTHDC2	Probable ATP-dependent RNA helicase YTHDC2	yes	yes	3	0.0002616	52.169		By MS/MS		By MS/MS		By MS/MS		1		1		1	5569100	0	2054200	0	1677500	0	1837400			390	1081	421	1381;1382;1383	1160;1161;1162	1160				3	0	179580	0	112490	0	101510
AIIAVLSTEEQSAGLQQPSGIGQRPR	APSKPWSQVDEATIRAIIAVLSTEEQSAGL	SAGLQQPSGIGQRPRPMSSEELPLASSWRS	R	A	I	P	R	P	3	2	0	0	0	4	2	3	0	3	2	0	0	0	2	3	1	0	0	1	0	0	26	1	2705.45	Q9H6S0	Q9H6S0	1155	1180	YTHDC2	Probable ATP-dependent RNA helicase YTHDC2	yes	yes	3	1.1407e-13	110.18		By MS/MS		By MS/MS		By MS/MS		1		2		1	9991900	0	2404100	0	4161300	0	3426400			391	1081	422	1384;1385;1386;1387	1163;1164;1165	1165				3	0	210170	0	279040	0	189310
AIIEEYLHLNDMK	LKAALSEEELEKKSKAIIEEYLHLNDMKEA	SKAIIEEYLHLNDMKEAVQCVQELASPSLL	K	A	I	M	K	E	1	0	1	1	0	0	2	0	1	2	2	1	1	0	0	0	0	0	1	0	0	0	13	0	1587.8	Q04637;A0A7I2Y1C3;E7EUU4;E7EX73;E9PGM1	E7EUU4	1209	1221	EIF4G1	Eukaryotic translation initiation factor 4 gamma 1	no	no	2;3	0.00073347	90.05		By MS/MS		By MS/MS		By MS/MS		2		2		2	369530000	0	108050000	0	147900000	0	113580000			392	196;331;339	423	1388;1389;1390;1391;1392;1393	1166;1167;1168;1169;1170;1171	1171			140	6	0	9445600	0	9917300	0	6275200
AIIFCETKK	VIGDVLQVYSGSEGRAIIFCETKKNVTEMA	SGSEGRAIIFCETKKNVTEMAMNPHIKQNA	R	A	I	K	K	N	1	0	0	0	1	0	1	0	0	2	0	2	0	1	0	0	1	0	0	0	0	0	9	1	1108.6	Q9BQ39;A0A087WVC1	Q9BQ39	392	400	DDX50	ATP-dependent RNA helicase DDX50	yes	no	2;3	0.011	80.684		By matching		By MS/MS		By MS/MS		1		2		2	43556000	0	1993100	0	15833000	0	25730000			393	1038	424	1394;1395;1396;1397;1398	1172;1173;1174	1174				3	0	174240	0	1061700	0	1421500
AIIIFVPVPQLK	NITAAKEIEVGGGRKAIIIFVPVPQLKSFQ	GRKAIIIFVPVPQLKSFQKIQVRLVRELEK	K	A	I	L	K	S	1	0	0	0	0	1	0	0	0	3	1	1	0	1	2	0	0	0	0	2	0	0	12	0	1336.85	P62081;B5MCP9	P62081	59	70	RPS7	40S ribosomal protein S7	yes	no	2	0.0081161	73.931		By matching	By MS/MS	By matching	By matching	By MS/MS		1	1	1	1	1	373700000	0	119720000	227370	124020000	229000	129520000			394	712	425	1399;1400;1401;1402;1403	1175;1176	1176				2	0	10465000	232340	8316000	192170	7155600
AIIKPQYVDQIPK	ELQNYFTKILEDDLKAIIKPQYVDQIPKAA	LKAIIKPQYVDQIPKAAKGTVGSILDRKDE	K	A	I	P	K	A	1	0	0	1	0	2	0	0	0	3	0	2	0	0	2	0	0	0	1	1	0	0	13	1	1511.87	P61221;D6R9I9;D6RGF4;H0Y990	P61221	166	178	ABCE1	ATP-binding cassette sub-family E member 1	yes	no	3	0.0031754	67.118		By MS/MS		By matching		By MS/MS		1		1		1	69470000	0	19891000	0	19223000	0	30356000			395	702	426	1404;1405;1406	1177;1178	1178				2	0	1738900	0	1289000	0	1677100
AIIVEFAQQGLNAALFYENKDPR	KQKKNTKDEFEERAKAIIVEFAQQGLNAAL	QGLNAALFYENKDPRTFVSLVPTSAHTGDG	K	A	I	P	R	T	4	1	2	1	0	2	2	1	0	2	2	1	0	2	1	0	0	0	1	1	0	0	23	1	2606.35	A0A087WUT6;O60841	A0A087WUT6	793	815	EIF5B	Eukaryotic translation initiation factor 5B	yes	no	3	0.02844	27.035		By MS/MS		By matching				1		1			3027700	0	2243100	0	784560	0	0			396	24	427	1407;1408	1179	1179				1	0	196090	0	52609	0	0
AIKVEQATKPSFER	KDAARDMNGKSLDGKAIKVEQATKPSFERG	KAIKVEQATKPSFERGRHGPPPPPRSRGPP	K	A	I	E	R	G	2	1	0	0	0	1	2	0	0	1	0	2	0	1	1	1	1	0	0	1	0	0	14	2	1602.87	Q96E39;A0A1B0GUK8	Q96E39	78	91	RBMXL1	RNA binding motif protein, X-linked-like-1	yes	no	3	0.00055774	84.753		By MS/MS		By MS/MS		By MS/MS		1		1		1	31225000	0	7363300	0	12178000	0	11683000			397	1008	428	1409;1410;1411	1180;1181;1182	1182				3	0	643690	0	816600	0	645490
AIKVEQATKPSFESGR	KDAARDMNGKSLDGKAIKVEQATKPSFESG	IKVEQATKPSFESGRRGPPPPPRSRGPPRG	K	A	I	G	R	R	2	1	0	0	0	1	2	1	0	1	0	2	0	1	1	2	1	0	0	1	0	0	16	2	1746.93	P38159;H0Y6E7;H3BT71	P38159	78	93	RBMX	RNA-binding motif protein, X chromosome;RNA-binding motif protein, X chromosome, N-terminally processed	yes	no	2;3;4	1.4504e-91	288.52		By MS/MS		By MS/MS		By MS/MS		3		3		3	1142800000	0	285290000	0	381120000	0	476410000			398	643	429	1412;1413;1414;1415;1416;1417;1418;1419;1420	1183;1184;1185;1186;1187;1188;1189;1190;1191;1192	1188				10	0	24940000	0	25556000	0	26321000
AILVDLEPGTMDSVR	SVYYNEATGGKYVPRAILVDLEPGTMDSVR	AILVDLEPGTMDSVRSGPFGQIFRPDNFVF	R	A	I	V	R	S	1	1	0	2	0	0	1	1	0	1	2	0	1	0	1	1	1	0	0	2	0	0	15	0	1614.83	Q5JP53;P07437;Q13885;Q9BVA1;A0A0B4J269;Q13509;G3V5W4;G3V2N6;G3V2R8;G3V3R4	Q5JP53	45	59	TUBB;TUBB2A;TUBB2B;TUBB3	Tubulin beta chain;Tubulin beta-2A chain;Tubulin beta-2B chain;Tubulin beta-3 chain	yes	no	2	0.00012346	107.09		By MS/MS	By MS/MS	By MS/MS	By MS/MS			1	1	1	1		23154000	0	10205000	1825000	10159000	964910	0			399	569	430	1421;1422;1423;1424	1193;1194;1195;1196	1195			398	4	0	892110	1864900	681240	809740	0
AINGPTSASGDDISK	EMAKDVIEEHGPSEKAINGPTSASGDDISK	AINGPTSASGDDISKLQRTPGEEKINTLKE	K	A	I	S	K	L	2	0	1	2	0	0	0	2	0	2	0	1	0	0	1	3	1	0	0	0	0	0	15	0	1431.68	P51114;B4DXZ6	P51114	579	593	FXR1	Fragile X mental retardation syndrome-related protein 1	no	no	2	9.6691e-20	181.32		By MS/MS		By MS/MS		By MS/MS		4		4		3	426980000	0	138360000	0	125780000	0	162840000			400	682	431;432	1425;1426;1427;1428;1429;1430;1431;1432;1433;1434;1435	1197;1198;1199;1200;1201;1202;1203;1204;1205;1206;1207	1198	266			11	0	12096000	0	8433900	0	8996600
AINQQTGAFVEISR	HKCGLVIGRGGENVKAINQQTGAFVEISRQ	KAINQQTGAFVEISRQLPPNGDPNFKLFII	K	A	I	S	R	Q	2	1	1	0	0	2	1	1	0	2	0	0	0	1	0	1	1	0	0	1	0	0	14	0	1532.79	Q92945;A0A087WTP3;M0R3J3	Q92945	449	462	KHSRP	Far upstream element-binding protein 2	yes	no	2	1.558e-06	138.25		By MS/MS		By MS/MS		By MS/MS		1		1		1	92616000	0	25711000	0	35612000	0	31293000			401	996	433	1436;1437;1438	1208;1209;1210	1210				3	0	2247600	0	2387900	0	1728900
AINTLNGLR	GYGFVNYVTAKDAERAINTLNGLRLQSKTI	AKDAERAINTLNGLRLQSKTIKVSYARPSS	R	A	I	L	R	L	1	1	2	0	0	0	0	1	0	1	2	0	0	0	0	0	1	0	0	0	0	0	9	0	970.556	Q15717;M0QZR9;A0A0A0MRX1;Q12926;P26378;A0A494C015;A0A494C147;B1APY9;A0A494C0F8;A0A494C1D9;B1AM48;A0A0R4J2E6;A0A494C173;A0A494C011;A0A494C0M6;A0A494C0Q5	Q15717	77	85	ELAVL1;ELAVL2;ELAVL4	ELAV-like protein 1;ELAV-like protein;ELAV-like protein 2;ELAV-like protein 4	no	no	2	0.00033862	176.41		By MS/MS	By matching	By MS/MS		By MS/MS		5	1	4		5	2629200000	0	815270000	601850	777120000	0	1036200000			402	859;59	434;435	1439;1440;1441;1442;1443;1444;1445;1446;1447;1448;1449;1450;1451;1452;1453	1211;1212;1213;1214;1215;1216;1217;1218;1219;1220;1221	1212	12			11	0	71271000	615020	52110000	0	57251000
AIPQGVTR	AAGKIREQRRQFSHRAIPQGVTRRNGKEQY	RRQFSHRAIPQGVTRRNGKEQYVPPRSPK_	R	A	I	T	R	R	1	1	0	0	0	1	0	1	0	1	0	0	0	0	1	0	1	0	0	1	0	0	8	0	840.482	Q71RC2;X6RLN4	Q71RC2	703	710	LARP4	La-related protein 4	yes	no	2	0.008045	117.93		By MS/MS	By matching	By MS/MS		By MS/MS		1	1	1		1	162820000	0	48049000	822640	60839000	0	53113000			403	919	436	1454;1455;1456;1457	1222;1223;1224	1222				3	0	4200400	840640	4079600	0	2934500
AIQHWLTESAR	RQVFKSLQEMFSGTRAIQHWLTESARLISH	SGTRAIQHWLTESARLISHMGSVVEWVTPL	R	A	I	A	R	L	2	1	0	0	0	1	1	0	1	1	1	0	0	0	0	1	1	1	0	0	0	0	11	0	1310.67	O00411	O00411	1049	1059	POLRMT	DNA-directed RNA polymerase, mitochondrial	yes	yes	2;3	0.014976	59.426				By MS/MS		By MS/MS				2		1	21043000	0	0	0	8701000	0	12342000			404	485	437	1458;1459;1460	1225;1226;1227	1227				3	0	0	0	583440	0	681860
AIQQIESFNSGNK	IVPDGHTFMQAGFRKAIQQIESFNSGNKVP	RKAIQQIESFNSGNKVPSMIIAMTDGELVA	K	A	I	N	K	V	1	0	2	0	0	2	1	1	0	2	0	1	0	1	0	2	0	0	0	0	0	0	13	0	1434.71	A0A087WXZ5;A0A087WVT0;A6NF34	A0A087WXZ5	64	76	ANTXRL	Anthrax toxin receptor-like	yes	no	2	0.0083896	62.823					By MS/MS						1		8090700	0	0	0	0	8090700	0			405	30	438	1461	1228	1228	11			1	0	0	0	0	6789600	0
AIRLELQGPR	KEALNSCNKREIEGRAIRLELQGPRGSPNA	EIEGRAIRLELQGPRGSPNARSQPSKTLFV	R	A	I	P	R	G	1	2	0	0	0	1	1	1	0	1	2	0	0	0	1	0	0	0	0	0	0	0	10	1	1151.68	A0A7I2V428;C9JLB1;A0A7I2V3F3;H7BY16;P19338;A0A7I2V5M5;A0A7I2V2U7;A0A7I2V349;A0A7I2V506;A0A7I2V699	A0A7I2V428	552	561	NCL	Nucleolin	yes	no	2	0.010872	86.67		By MS/MS		By matching				1		1			5725600	0	3959600	0	1766000	0	0			406	185	439	1462;1463	1229	1229				1	0	346150	0	118420	0	0
AISEAQESVTK	SLPPSKQANKNLILKAISEAQESVTKTTNY	LILKAISEAQESVTKTTNYSTVPQKQTLPV	K	A	I	T	K	T	2	0	0	0	0	1	2	0	0	1	0	1	0	0	0	2	1	0	0	1	0	0	11	0	1161.59	G3V5I6;G3V256;H0YJA2;Q6PJT7;H0YJ87;A0A087WTC9	G3V5I6	203	213	ZC3H14	Zinc finger CCCH domain-containing protein 14	yes	no	2	0.00033757	133.13		By MS/MS		By MS/MS		By MS/MS		1		1		1	21130000	0	4785800	0	8565800	0	7778000			407	389	440	1464;1465;1466	1230;1231;1232	1231				3	0	418370	0	574380	0	429720
AISEPNFSVAYANMCR	TEERLKGVIDLIFEKAISEPNFSVAYANMC	ISEPNFSVAYANMCRCLMALKVPTTEKPTV	K	A	I	C	R	C	3	1	2	0	1	0	1	0	0	1	0	0	1	1	1	2	0	0	1	1	0	0	16	0	1828.82	Q04637;A0A7I2Y1C3;C9JF13;C9J6B6;E7EUU4;E7EX73;C9K073;C9J2Z7;E9PGM1	E7EUU4	766	781	EIF4G1	Eukaryotic translation initiation factor 4 gamma 1	no	no	2	0.00011533	108.7		By matching		By MS/MS		By MS/MS		1		2		2	31267000	0	1039400	0	9860200	0	20367000			408	196;331;339	441;442	1467;1468;1469;1470;1471	1233;1234;1235;1236	1236			141	4	0	90860	0	661170	0	1125300
AISSSAISK	TVSEAEFEDIMKRNRAISSSAISKAVSGAS	IMKRNRAISSSAISKAVSGASAGDYSDAIE	R	A	I	S	K	A	2	0	0	0	0	0	0	0	0	2	0	1	0	0	0	4	0	0	0	0	0	0	9	0	862.476	Q8N684;F5H669	Q8N684	346	354	CPSF7	Cleavage and polyadenylation specificity factor subunit 7	yes	no	2	0.0010856	138.54	By matching	By MS/MS		By matching		By MS/MS	1	1		1		1	147650000	1016500	47138000	0	46456000	0	53044000			409	962	443	1472;1473;1474;1475	1237;1238	1238				2	1016500	4120700	0	3115100	0	2930600
AISSSAISR	PLSEAEFEEIMNRNRAISSSAISRAVSDAS	IMNRNRAISSSAISRAVSDASAGDYGSAIE	R	A	I	S	R	A	2	1	0	0	0	0	0	0	0	2	0	0	0	0	0	4	0	0	0	0	0	0	9	0	890.482	F8WJN3;Q16630	F8WJN3	350	358	CPSF6	Cleavage and polyadenylation specificity factor subunit 6	yes	no	2	0.00032328	156.75	By matching	By MS/MS		By matching	By matching	By MS/MS	1	1		1	1	1	249270000	834270	69666000	0	80611000	1060600	97093000			410	386	444	1476;1477;1478;1479;1480	1239;1240	1240				2	834270	6090100	0	5405400	890010	5364300
AISSTEAVLNNR	EAALIQYLTNEEARKAISSTEAVLNNRFIR	ARKAISSTEAVLNNRFIRVLWHRENNEQPT	K	A	I	N	R	F	2	1	2	0	0	0	1	0	0	1	1	0	0	0	0	2	1	0	0	1	0	0	12	0	1273.66	Q9P2N5;U3KPZ7	Q9P2N5	654	665	RBM27	RNA-binding protein 27	no	no	2	9.6293e-05	136.57		By MS/MS		By MS/MS		By MS/MS		1		1		1	43060000	0	12388000	0	12791000	0	17882000			411	1132	445	1481;1482;1483	1241;1242;1243	1242				3	0	1082900	0	857680	0	987960
AISVHSTPEGCSSACK	KIDVHRKENAGAAEKAISVHSTPEGCSSAC	ISVHSTPEGCSSACKMILEIMHKEAKDTKT	K	A	I	C	K	M	2	0	0	0	2	0	1	1	1	1	0	1	0	0	1	4	1	0	0	1	0	0	16	0	1689.75	Q9NZI8	Q9NZI8	243	258	IGF2BP1	Insulin-like growth factor 2 mRNA-binding protein 1	yes	yes	2;3	3.973e-193	340.83				By MS/MS		By MS/MS				2		2	858820000	0	0	0	326810000	0	532010000			412	1124	446	1484;1485;1486;1487	1244;1245;1246	1246				3	0	0	0	21914000	0	29393000
AITDGQAGFGNDTLSK	AYSSSYGYPPSSLGRAITDGQAGFGNDTLS	ITDGQAGFGNDTLSKVPGISSIEQGMTGLK	R	A	I	S	K	V	2	0	1	2	0	1	0	3	0	1	1	1	0	1	0	1	2	0	0	0	0	0	16	0	1593.76	A0A087X0Q1;Q7Z739;A0A024R7W5;A0A087WY31	A0A087X0Q1	163	178	YTHDF3	YTH domain-containing family protein 3	yes	no	2	1.0223e-09	138.94		By MS/MS		By MS/MS		By MS/MS		1		1		1	25923000	0	6715500	0	8850300	0	10358000			413	51	447	1488;1489;1490	1247;1248;1249	1247				2	0	587060	0	593460	0	572240
AITFFTEDDKPLLR	IHRIGRTGRAGNKGKAITFFTEDDKPLLRS	KAITFFTEDDKPLLRSVANVIQQAGCPVPE	K	A	I	L	R	S	1	1	0	2	0	0	1	0	0	1	2	1	0	2	1	0	2	0	0	0	0	0	14	1	1664.88	Q9Y2R4;A0A087X121	Q9Y2R4	512	525	DDX52	Probable ATP-dependent RNA helicase DDX52	yes	no	2	0.0023908	82.379		By MS/MS						1					1701100	0	1701100	0	0	0	0			414	1178	448	1491	1250	1250				1	0	148710	0	0	0	0
AITGASLADIMAK	EIQKKRTRRAVKFQRAITGASLADIMAKRN	QRAITGASLADIMAKRNQKPEVRKAQREQA	R	A	I	A	K	R	4	0	0	1	0	0	0	1	0	2	1	1	1	0	0	1	1	0	0	0	0	0	13	0	1260.67	P83731;C9JXB8;C9JNW5	P83731	81	93	RPL24	60S ribosomal protein L24	yes	no	2	2.7103e-05	134.84		By MS/MS		By MS/MS		By MS/MS		2		2		2	255060000	0	64387000	0	90125000	0	100550000			415	765	449;450	1492;1493;1494;1495;1496;1497	1251;1252;1253;1254;1255	1253			690	5	0	5628700	0	6043300	0	5555400
AITGFDDPFSGK	LIDFDDRQQIYAAEKAITGFDDPFSGKTVS	AEKAITGFDDPFSGKTVSVSEAIKKNLIDR	K	A	I	G	K	T	1	0	0	2	0	0	0	2	0	1	0	1	0	2	1	1	1	0	0	0	0	0	12	0	1253.59	P15924	P15924	2092	2103	DSP	Desmoplakin	yes	yes	2	5.4038e-06	98.943						By MS/MS						1	0	0	0	0	0	0	0			416	597	451	1498	1256	1256				1	0	0	0	0	0	0
AITHLNNNFMFGQK	GAAMVEMADGYAVDRAITHLNNNFMFGQKL	RAITHLNNNFMFGQKLNVCVSKQPAIMPGQ	R	A	I	Q	K	L	1	0	3	0	0	1	0	1	1	1	1	1	1	2	0	0	1	0	0	0	0	0	14	0	1633.8	A0A3B3ITJ4;M0QXS5;M0QYT0;P14866	A0A3B3ITJ4	383	396	HNRNPL	Heterogeneous nuclear ribonucleoprotein L	no	no	2;3	6.6869e-10	155.11		By MS/MS		By MS/MS		By MS/MS		4		3		3	263790000	0	133770000	0	71663000	0	58355000			417	144;595	452;453	1499;1500;1501;1502;1503;1504;1505;1506;1507;1508	1257;1258;1259;1260;1261;1262;1263;1264	1260			72	8	0	11694000	0	4805400	0	3224100
AITIAGIPQSIIECVK	QVQVAGDMLPNSTERAITIAGIPQSIIECV	ITIAGIPQSIIECVKQICVVMLETLSQSPP	R	A	I	V	K	Q	2	0	0	0	1	1	1	1	0	5	0	1	0	0	1	1	1	0	0	1	0	0	16	0	1711.95	F8VZX2;F8VXH9;Q15366;F8VRH0	Q15366	145	160	PCBP2	Poly(rC)-binding protein 2	no	no	2	3.0449e-10	142.08		By MS/MS		By MS/MS	By matching	By MS/MS		1		1	1	1	107520000	0	6322400	0	36989000	495520	63718000			418	852;373;364	454	1509;1510;1511;1512	1265;1266;1267	1266				3	0	552700	0	2480300	415830	3520300
AITIAGVPQSVTECVK	QVQVAGDMLPNSTERAITIAGVPQSVTECV	ITIAGVPQSVTECVKQICLVMLETLSQSPQ	R	A	I	V	K	Q	2	0	0	0	1	1	1	1	0	2	0	1	0	0	1	1	2	0	0	3	0	0	16	0	1671.89	Q15365	Q15365	145	160	PCBP1	Poly(rC)-binding protein 1	yes	yes	2	1.7766e-18	167.44				By MS/MS	By matching	By MS/MS				1	1	1	28019000	0	0	0	13688000	310270	14021000			419	851	455	1513;1514;1515	1268;1269	1268				2	0	0	0	917820	260370	774640
AIVAIENPADVSVISSR	INLKRTWEKLLLAARAIVAIENPADVSVIS	VAIENPADVSVISSRNTGQRAVLKFAAATG	R	A	I	S	R	N	3	1	1	1	0	0	1	0	0	3	0	0	0	0	1	3	0	0	0	3	0	0	17	0	1739.94	C9J9K3;A0A0C4DG17;P08865;F8WD59	C9J9K3	64	80	RPSA	40S ribosomal protein SA	yes	no	2;3	2.7168e-32	208.24		By MS/MS	By MS/MS	By MS/MS	By matching	By MS/MS		2	1	2	1	2	716860000	0	227410000	257690	204910000	523130	283770000			420	83	456	1516;1517;1518;1519;1520;1521;1522;1523	1270;1271;1272;1273;1274;1275;1276;1277	1270				8	0	19880000	263330	13740000	439000	15678000
AIVDAAR	LTSLVPFVDAFQLERAIVDAARHCDLQVRI	VDAFQLERAIVDAARHCDLQVRIDHTSRTL	R	A	I	A	R	H	3	1	0	1	0	0	0	0	0	1	0	0	0	0	0	0	0	0	0	1	0	0	7	0	714.402	Q14152	Q14152	470	476	EIF3A	Eukaryotic translation initiation factor 3 subunit A	yes	yes	2	0.0089168	149.06	By matching	By matching		By MS/MS	By matching	By matching	1	1		1	1	1	2060200000	1112500	485350000	0	740420000	764230	832560000			421	831	457	1524;1525;1526;1527;1528	1278	1278				1	1112500	42429000	0	49649000	641330	45998000
AIVICPTDEDLKDR	AQRRKMRPFEGFQRKAIVICPTDEDLKDRT	KAIVICPTDEDLKDRTIKRTDEEGKDVPDH	K	A	I	D	R	T	1	1	0	3	1	0	1	0	0	2	1	1	0	0	1	0	1	0	0	1	0	0	14	1	1643.82	Q9BUJ2;A0A0A0MRA5;B7Z4B8;M0R3F1	Q9BUJ2	528	541	HNRNPUL1	Heterogeneous nuclear ribonucleoprotein U-like protein 1	yes	no	2	1.4199e-06	98.943				By MS/MS		By MS/MS				1		1	0	0	0	0	0	0	0			422	1045	458	1529;1530	1279;1280	1280				2	0	0	0	0	0	0
AIVLAAIFR	GQRLAHISTDPRLAKAIVLAAIFRCLHPLL	DPRLAKAIVLAAIFRCLHPLLVVVSCLTRD	K	A	I	F	R	C	3	1	0	0	0	0	0	0	0	2	1	0	0	1	0	0	0	0	0	1	0	0	9	0	972.612	H7BXY3;Q7L2E3	H7BXY3	858	866	DHX30	Putative ATP-dependent RNA helicase DHX30	yes	no	2	0.03763	70.268		By matching		By matching		By MS/MS		1		1		1	146110000	0	22645000	0	61225000	0	62238000			423	436	459	1531;1532;1533	1281	1281				1	0	1979600	0	4105500	0	3438600
AKDANNGNLQLR	GIILFKEKAKEALGKAKDANNGNLQLRNKE	LGKAKDANNGNLQLRNKEVTWEVLEGEVEK	K	A	K	L	R	N	2	1	3	1	0	1	0	1	0	0	2	1	0	0	0	0	0	0	0	0	0	0	12	1	1312.68	P05455	P05455	286	297	SSB	Lupus La protein	yes	yes	2	0.00020182	132.88		By MS/MS		By matching		By matching		1		1		1	14426000	0	5407000	0	3986800	0	5032800			424	563	460	1534;1535;1536	1282	1282				1	0	472670	0	267330	0	278050
AKEAAEQDVEK	MARANARLFGIRAKRAKEAAEQDVEKKK__	RAKRAKEAAEQDVEKKK_____________	R	A	K	E	K	K	3	0	0	1	0	1	3	0	0	0	0	2	0	0	0	0	0	0	0	1	0	0	11	1	1216.59	P26373;J3KS98	P26373	199	209	RPL13	60S ribosomal protein L13	yes	no	2	2.5624e-05	150.09		By MS/MS						1					12955000	0	12955000	0	0	0	0			425	621	461	1537	1283	1283				1	0	1132500	0	0	0	0
AKEFTNVYIK	RFKSRKEREAELGARAKEFTNVYIKNFGED	ELGARAKEFTNVYIKNFGEDMDDERLKDLF	R	A	K	I	K	N	1	0	1	0	0	0	1	0	0	1	0	2	0	1	0	0	1	0	1	1	0	0	10	1	1211.65	A0A7I2V4L7;B1ANR0;H0YCC8;P11940;A0A7I2YQ88;E7EQV3;H0YAR2;A0A7I2V4N4;A0A7I2V649;A0A7I2YQE4;E7ERJ7;A0A7I2YQ90;A0A087WTT1;H0YBN4;Q13310;A0A7I2V5W9	P11940	187	196	PABPC4;PABPC1	Polyadenylate-binding protein;Polyadenylate-binding protein 1;Polyadenylate-binding protein 4	no	no	2;3	0.00010079	143.39		By MS/MS	By matching	By MS/MS	By matching	By MS/MS		3	2	3	1	6	10965000000	0	3628700000	5445800	3534000000	2241700	3794700000			426	588;190;815	462;463	1538;1539;1540;1541;1542;1543;1544;1545;1546;1547;1548;1549;1550;1551;1552	1284;1285;1286;1287;1288;1289;1290;1291;1292;1293;1294;1295;1296;1297;1298;1299	1289				11	0	317220000	5565000	236970000	1881200	209650000
AKELLGQGLLLR	KDAHNALLDIQSSGRAKELLGQGLLLRSLQ	SGRAKELLGQGLLLRSLQERNQEQEKVERR	R	A	K	L	R	S	1	1	0	0	0	1	1	2	0	0	5	1	0	0	0	0	0	0	0	0	0	0	12	1	1309.81	Q99613;B5ME19	Q99613	642	653	EIF3C;EIF3CL	Eukaryotic translation initiation factor 3 subunit C;Eukaryotic translation initiation factor 3 subunit C-like protein	yes	no	2;3	1.4925e-08	184.71		By MS/MS	By matching	By MS/MS	By matching	By MS/MS		3	1	3	1	4	4185200000	0	1278700000	286430	1320100000	466450	1585700000			427	1036	464;465	1553;1554;1555;1556;1557;1558;1559;1560;1561;1562;1563;1564	1300;1301;1302;1303;1304;1305;1306;1307	1300				5	0	111780000	292700	88516000	391430	87609000
AKGLEISGTFTHR	GGYVAPKAVWLPAVKAKGLEISGTFTHRQG	VKAKGLEISGTFTHRQGHIYMEMNFTNKAL	K	A	K	H	R	Q	1	1	0	0	0	0	1	2	1	1	1	1	0	1	0	1	2	0	0	0	0	0	13	1	1415.75	P63010;A0A087X253	P63010	720	732	AP2B1	AP-2 complex subunit beta	yes	no	3	0.026357	42.317		By MS/MS						1					3212500	0	3212500	0	0	0	0			428	743	466	1565	1308	1308				1	0	280830	0	0	0	0
AKNENSPDTQR	TIKIIAPSPVKSFKKAKNENSPDTQRSKSH	SFKKAKNENSPDTQRSKSHAPWEENGPQSG	K	A	K	Q	R	S	1	1	2	1	0	1	1	0	0	0	0	1	0	0	1	1	1	0	0	0	0	0	11	1	1258.59	Q9HCS5	Q9HCS5	397	407	EPB41L4A	Band 4.1-like protein 4A	yes	yes	2	0.022558	52.716		By MS/MS						1					0	0	0	0	0	0	0			429	1097	467	1566	1309	1309	448			1	0	0	0	0	0	0
AKPQVVVAPVLMSK	______________________________	MAKPQVVVAPVLMSKLSVNAPEFYPSGYSS	M	A	K	S	K	L	2	0	0	0	0	1	0	0	0	0	1	2	1	0	2	1	0	0	0	4	0	0	14	1	1465.87	D6RJF2;D6RJ02;D6RD97	D6RJF2	2	15	PAIP1		yes	no	2;3	0.0022606	73.466		By matching		By MS/MS		By MS/MS		1		1		2	0	0	0	0	0	0	0			430	309	468	1567;1568;1569;1570	1310;1311;1312	1311			238	0	0	0	0	0	0	0
AKQGYVIYR	PRPTRPDKARRLGYKAKQGYVIYRIRVRRG	RRLGYKAKQGYVIYRIRVRRGGRKRPVPKG	K	A	K	Y	R	I	1	1	0	0	0	1	0	1	0	1	0	1	0	0	0	0	0	0	2	1	0	0	9	1	1096.6	P61313;A0A2R8YEM3;E7EQV9;E7ENU7;E7EX53;A0A2R8Y738	P61313	55	63	RPL15	60S ribosomal protein L15;Ribosomal protein L15	yes	no	2	0.019462	89.55		By matching		By matching		By MS/MS		1		1		1	20581000	0	4522200	0	7549100	0	8509400			431	705	469	1571;1572;1573	1313	1313				1	0	395330	0	506210	0	470130
AKREEELR	EQMLKEREERERAERAKREEELREYQERVK	ERERAERAKREEELREYQERVKKLEEVERK	R	A	K	L	R	E	1	2	0	0	0	0	3	0	0	0	1	1	0	0	0	0	0	0	0	0	0	0	8	2	1029.56	Q14152	Q14152	835	842	EIF3A	Eukaryotic translation initiation factor 3 subunit A	yes	yes	2	2.8105e-07	171.73		By MS/MS		By MS/MS		By MS/MS		1		1		1	51901000	0	23342000	0	0	0	28559000			432	831	470	1574;1575;1576	1314;1315;1316	1315				3	0	2040500	0	0	0	1577900
AKVDEFPLCGHMVSDEYEQLSSEALEAAR	VPDAKIRIFDLGRKKAKVDEFPLCGHMVSD	DEYEQLSSEALEAARICANKYMVKSCGKDG	K	A	K	A	R	I	4	1	0	2	1	1	5	1	1	0	3	1	1	1	1	3	0	0	1	2	0	0	29	1	3280.5	P27635;X1WI28;B8A6G2;A6QRI9	P27635	41	69	RPL10	60S ribosomal protein L10	yes	no	4	3.2292e-05	56.533				By MS/MS		By MS/MS				1		1	6418200	0	0	0	1937000	0	4481300			433	625	471	1577;1578	1317;1318;1319	1318			500	3	0	0	0	129880	0	247580
AKVEFNIR	EMTLDEWKAIQNKDRAKVEFNIRKPNEGAD	AIQNKDRAKVEFNIRKPNEGADGQWKKGFV	R	A	K	I	R	K	1	1	1	0	0	0	1	0	0	1	0	1	0	1	0	0	0	0	0	1	0	0	8	1	975.55	Q8NC51	Q8NC51	302	309	SERBP1	Plasminogen activator inhibitor 1 RNA-binding protein	yes	yes	2	0.0097321	122.13		By MS/MS		By MS/MS		By MS/MS		1		1		1	328470000	0	121080000	0	105250000	0	102140000			434	966	472	1579;1580;1581	1320;1321;1322	1321				3	0	10585000	0	7057600	0	5643300
ALAAAGYDVEK	ASKERSGVSLAALKKALAAAGYDVEKNNSR	ALKKALAAAGYDVEKNNSRIKLGLKSLVSK	K	A	L	E	K	N	4	0	0	1	0	0	1	1	0	0	1	1	0	0	0	0	0	0	1	1	0	0	11	0	1106.56	P10412;P22492;P16402;P16403;Q02539	P16403	65	75	HIST1H1E;HIST1H1T;HIST1H1D;HIST1H1C;HIST1H1A	Histone H1.4;Histone H1t;Histone H1.3;Histone H1.2;Histone H1.1	no	no	2	0.0007234	105.4		By MS/MS		By MS/MS		By MS/MS		1		1		1	1213200000	0	402390000	0	359000000	0	451810000			435	581;600;599;776	473	1582;1583;1584	1323;1324;1325	1323				3	0	35177000	0	24073000	0	24962000
ALAAAGYDVEKNNSR	ASKERSGVSLAALKKALAAAGYDVEKNNSR	ALAAAGYDVEKNNSRIKLGLKSLVSKGTLV	K	A	L	S	R	I	4	1	2	1	0	0	1	1	0	0	1	1	0	0	0	1	0	0	1	1	0	0	15	1	1577.78	P10412;P22492;P16402;P16403;Q02539	P16403	65	79	HIST1H1E;HIST1H1T;HIST1H1D;HIST1H1C;HIST1H1A	Histone H1.4;Histone H1t;Histone H1.3;Histone H1.2;Histone H1.1	no	no	2;3	2.663e-22	199.03		By MS/MS		By MS/MS		By MS/MS		2		2		3	338430000	0	56757000	0	163010000	0	118670000			436	581;600;599;776	474;475	1585;1586;1587;1588;1589;1590;1591	1326;1327;1328;1329;1330;1331;1332	1331	212			5	0	4961600	0	10930000	0	6556300
ALAAFLKK	PGVTVKDVNQQEFVRALAAFLKKSGKLKVP	NQQEFVRALAAFLKKSGKLKVPEWVDTVKL	R	A	L	K	K	S	3	0	0	0	0	0	0	0	0	0	2	2	0	1	0	0	0	0	0	0	0	0	8	1	860.548	P39019;M0R2L9;M0QYF7;M0R140	P39019	17	24	RPS19	40S ribosomal protein S19	yes	no	2	0.01674	99.384		By MS/MS		By matching				1		1			242400000	0	113040000	0	129360000	0	0			437	647	476	1592;1593	1333	1333				1	0	9881900	0	8674000	0	0
ALAEIAK	INKGKGFGFIKLESRALAEIAKAELDDTPM	GFIKLESRALAEIAKAELDDTPMRGRQLRV	R	A	L	A	K	A	3	0	0	0	0	0	1	0	0	1	1	1	0	0	0	0	0	0	0	0	0	0	7	0	714.428	P23246	P23246	343	349	SFPQ	Splicing factor, proline- and glutamine-rich	yes	yes	2	0.018502	116.11	By matching	By matching		By MS/MS	By matching	By MS/MS	1	1		1	1	1	9039300000	3577900	2260000000	0	3564200000	5669600	3205900000			438	615	477	1594;1595;1596;1597;1598	1334;1335	1334				2	3577900	197570000	0	239000000	4757800	177120000
ALAEIAKAELDDTPMR	INKGKGFGFIKLESRALAEIAKAELDDTPM	LAEIAKAELDDTPMRGRQLRVRFATHAAAL	R	A	L	M	R	G	4	1	0	2	0	0	2	0	0	1	2	1	1	0	1	0	1	0	0	0	0	0	16	1	1742.89	P23246	P23246	343	358	SFPQ	Splicing factor, proline- and glutamine-rich	yes	yes	2;3	1.4971e-18	169.79	By matching	By MS/MS		By MS/MS		By MS/MS	1	4		4		4	601610000	1344800	211060000	0	250110000	0	139090000			439	615	478;479	1599;1600;1601;1602;1603;1604;1605;1606;1607;1608;1609;1610;1611	1336;1337;1338;1339;1340;1341;1342;1343;1344;1345;1346;1347	1341			458	12	1344800	18450000	0	16771000	0	7684700
ALANVNIGSLICNVGAGGPAPAAGAAPAGGPAPSTAAAPAEEK	AGVNVEPFWPGLFAKALANVNIGSLICNVG	GGPAPSTAAAPAEEKKVEAKKEESEESDDD	K	A	L	E	K	K	14	0	3	0	1	0	2	7	0	2	2	1	0	0	6	2	1	0	0	2	0	0	43	0	3807.92	P05386	P05386	50	92	RPLP1	60S acidic ribosomal protein P1	yes	yes	3;4	4.033e-52	119.26		By MS/MS		By MS/MS		By MS/MS		1		2		2	36352000	0	1791100	0	8899900	0	25661000			440	560	480	1612;1613;1614;1615;1616	1348;1349;1350;1351;1352	1352				5	0	156570	0	596790	0	1417800
ALASFNQEER	RLRKENQIYSADEKRALASFNQEERRKREN	ADEKRALASFNQEERRKRENKILASFREMV	R	A	L	E	R	R	2	1	1	0	0	1	2	0	0	0	1	0	0	1	0	1	0	0	0	0	0	0	10	0	1163.56	A0A494C050;Q8N5F7;Q5M9Q1	A0A494C050	380	389	NKAP;NKAPL	NF-kappa-B-activating protein;NKAP-like protein	yes	no	2	0.00051664	120.12		By MS/MS		By MS/MS		By MS/MS		1		1		1	41987000	0	19906000	0	22082000	0	0			441	154	481	1617;1618;1619	1353;1354;1355	1353				3	0	1740100	0	1480700	0	0
ALCWVCAQSR	VHGERLHLFCEKDGKALCWVCAQSRKHRDH	EKDGKALCWVCAQSRKHRDHAMVPLEEAAQ	K	A	L	S	R	K	2	1	0	0	2	1	0	0	0	0	1	0	0	0	0	1	0	1	0	1	0	0	10	0	1249.57	P19474	P19474	109	118	TRIM21	E3 ubiquitin-protein ligase TRIM21	yes	yes	2	0.00046113	122.44				By MS/MS	By MS/MS					1	1		53017000	0	0	0	26300000	26718000	0			442	608	482	1620;1621	1356;1357	1357				2	0	0	0	1763500	22421000	0
ALDKLDGTEINGR	NEGVIEFRSYSDMKRALDKLDGTEINGRNI	KRALDKLDGTEINGRNIRLIEDKPRTSHRR	R	A	L	G	R	N	1	1	1	2	0	0	1	2	0	1	2	1	0	0	0	0	1	0	0	0	0	0	13	1	1400.73	Q13247;A0A590UJK4;A0A590UK01;A0A590UJP7;A0A590UK80	Q13247	162	174	SRSF6	Serine/arginine-rich splicing factor 6	yes	no	2;3	1.412e-14	206.36		By MS/MS		By MS/MS		By MS/MS		6		4		4	797800000	0	257380000	0	315910000	0	224510000			443	813	483;484	1622;1623;1624;1625;1626;1627;1628;1629;1630;1631;1632;1633;1634;1635	1358;1359;1360;1361;1362;1363;1364;1365;1366;1367;1368	1366	327			11	0	22500000	0	21183000	0	12404000
ALDPEIYR	PENPSKMPFPYKVLKALDPEIYRNVEFDVW	FPYKVLKALDPEIYRNVEFDVWLDSRKELQ	K	A	L	Y	R	N	1	1	0	1	0	0	1	0	0	1	1	0	0	0	1	0	0	0	1	0	0	0	8	0	975.503	Q9NP73	Q9NP73	459	466	ALG13	Putative bifunctional UDP-N-acetylglucosamine transferase and deubiquitinase ALG13	yes	yes	2	0.0096257	106.42		By MS/MS	By matching	By MS/MS		By MS/MS		1	1	1		1	18884000	0	8771300	280710	0	0	9832200			444	1099	485	1636;1637;1638;1639	1369;1370;1371	1370				3	0	766780	286850	0	0	543220
ALDRCSEGSFLLTTFPR	GKGIVEFSGKPAARKALDRCSEGSFLLTTF	DRCSEGSFLLTTFPRPVTVEPMDQLDDEEG	K	A	L	P	R	P	1	2	0	1	1	0	1	1	0	0	3	0	0	2	1	2	2	0	0	0	0	0	17	1	1968.97	A0A7I2V5Y7;Q15233;A0A7I2V4J2;A0A7I2V535;A0A7I2V4N2;A0A7I2V464;H7C367	A0A7I2V5Y7	209	225	NONO	Non-POU domain-containing octamer-binding protein	yes	no	3	0.0076872	52.887				By MS/MS						1			0	0	0	0	0	0	0			445	194	486	1640	1372	1372				1	0	0	0	0	0	0
ALDTMNFDVIK	GYAYVNFQQPADAERALDTMNFDVIKGKPV	DAERALDTMNFDVIKGKPVRIMWSQRDPSL	R	A	L	I	K	G	1	0	1	2	0	0	0	0	0	1	1	1	1	1	0	0	1	0	0	1	0	0	11	0	1265.63	A0A7I2V4L7;B1ANR0;H0YEQ8;B1ANR1;P11940;A0A7I2YQ88;E7EQV3;H0YAR2;A0A7I2V4N4;A0A7I2V649;E7ERJ7;A0A7I2YQ90;A0A087WTT1;H0YBN4;E5RGH3;E5RJB9;E5RH24;Q13310;A0A7I2V5W9	P11940	68	78	PABPC4;PABPC1	Polyadenylate-binding protein;Polyadenylate-binding protein 1;Polyadenylate-binding protein 4	no	no	2	0.00016157	136.57		By MS/MS	By MS/MS	By MS/MS		By MS/MS		6	1	7		5	3933600000	0	1082600000	2633700	1450500000	0	1397900000			446	588;190;815	487;488;489;490	1641;1642;1643;1644;1645;1646;1647;1648;1649;1650;1651;1652;1653;1654;1655;1656;1657;1658;1659	1373;1374;1375;1376;1377;1378;1379;1380;1381;1382;1383;1384;1385;1386;1387;1388;1389	1373		8	103;418	16	0	94637000	2691300	97267000	0	77230000
ALDTMNFDVIKGKPVR	GYAYVNFQQPADAERALDTMNFDVIKGKPV	LDTMNFDVIKGKPVRIMWSQRDPSLRKSGV	R	A	L	V	R	I	1	1	1	2	0	0	0	1	0	1	1	2	1	1	1	0	1	0	0	2	0	0	16	2	1802.97	P11940;A0A7I2YQ88;E7EQV3;H0YAR2;A0A7I2V4N4;A0A7I2V649;E7ERJ7;A0A7I2YQ90;E5RGH3;E5RJB9;E5RH24	P11940	68	83	PABPC1	Polyadenylate-binding protein 1;Polyadenylate-binding protein	yes	no	3	0.018273	46.926		By MS/MS						1					6474600	0	6474600	0	0	0	0			447	588	491	1660	1390	1390			418	1	0	566000	0	0	0	0
ALDVGSGSGILTACFAR	YALELLFDQLHEGAKALDVGSGSGILTACF	DVGSGSGILTACFARMVGCTGKVIGIDHIK	K	A	L	A	R	M	3	1	0	1	1	0	0	3	0	1	2	0	0	1	0	2	1	0	0	1	0	0	17	0	1693.85	A0A0A0MRJ6;P22061;A0A3F2YNX8;C9J0F2	A0A0A0MRJ6	140	156	PCMT1	Protein-L-isoaspartate O-methyltransferase;Protein-L-isoaspartate(D-aspartate) O-methyltransferase	yes	no	2	0.00032967	100.19	By MS/MS		By MS/MS	By matching	By MS/MS	By MS/MS	1		1	1	1	1	10937000	1621500	0	1224000	1269100	3823700	2999200			448	57	492	1661;1662;1663;1664;1665	1391;1392;1393;1394	1393				4	1621500	0	1250800	85096	3208700	165700
ALDYYGLYDDR	LDAAAAAAVGLSRERALDYYGLYDDRGRPY	SRERALDYYGLYDDRGRPYGYPAVCEEDLM	R	A	L	D	R	G	1	1	0	3	0	0	0	1	0	0	2	0	0	0	0	0	0	0	3	0	0	0	11	0	1362.61	Q8NDT2	Q8NDT2	303	313	RBM15B	Putative RNA-binding protein 15B	yes	yes	2	0.0011717	96.342		By MS/MS		By MS/MS		By MS/MS		1		1		1	10185000	0	5385000	0	0	0	4800100			449	968	493	1666;1667;1668	1395;1396;1397	1395				3	0	470750	0	0	0	265200
ALEDITASIAMAVIQQK	VRDFLRKTSTVLKNRALEDITASIAMAVIQ	EDITASIAMAVIQQKMDRHMEVCYIFASEK	R	A	L	Q	K	M	4	0	0	1	0	2	1	0	0	3	1	1	1	0	0	1	1	0	0	1	0	0	17	0	1800.97	I3L2C7;P57678	I3L2C7	387	403	GEMIN4	Gem-associated protein 4	yes	no	2	0.0098238	57.836						By MS/MS						1	273320	0	0	0	0	0	273320			450	447	494	1669	1398	1398				1	0	0	0	0	0	15101
ALEDVVQR	ERMSRRSVRSSDRKKALEDVVQRSGHGTEF	RSSDRKKALEDVVQRSGHGTEFNKQKHLEA	K	A	L	Q	R	S	1	1	0	1	0	1	1	0	0	0	1	0	0	0	0	0	0	0	0	2	0	0	8	0	928.498	Q14966;A0A096LNR2;A0A096LNX0;A0A096LPI0;A0A096LNQ0;A0A096LPB4	Q14966	577	584	ZNF638	Zinc finger protein 638	yes	no	2	0.031556	84.244		By MS/MS		By matching				1		1			11804000	0	5906300	0	5897600	0	0			451	844	495	1670;1671	1399	1399				1	0	516330	0	395470	0	0
ALEEAGTILLR	YKDVRDLLAGPSWAKALEEAGTILLRAPRS	SWAKALEEAGTILLRAPRSGRSLFFGGKGA	K	A	L	L	R	A	2	1	0	0	0	0	2	1	0	1	3	0	0	0	0	0	1	0	0	0	0	0	11	0	1184.68	B8ZZS4;Q9H8Y5	B8ZZS4	77	87	ANKZF1	Ankyrin repeat and zinc finger domain-containing protein 1	yes	no	2	0.030918	56.013						By MS/MS						1	3333100	0	0	0	0	0	3333100			452	245	496	1672	1400	1400				0	0	0	0	0	0	184150
ALEEANADLEVK	QNLNDRLASYLDKVRALEEANADLEVKIRD	KVRALEEANADLEVKIRDWYQRQRPAEIKD	R	A	L	V	K	I	3	0	1	1	0	0	3	0	0	0	2	1	0	0	0	0	0	0	0	1	0	0	12	0	1300.65	CON__P08779;P08779;CON__P02533;P02533;CON__Q6IFX2;CON__P19012;P19012	CON__P02533	135	146	KRT16;KRT14;KRT15	Keratin, type I cytoskeletal 16;Keratin, type I cytoskeletal 14;Keratin, type I cytoskeletal 15	no	no	2	7.3618e-05	134.68	By MS/MS	By matching	By matching	By matching	By MS/MS	By MS/MS	1	1	1	1	1	1	89438000	14592000	13125000	11891000	9551900	29141000	11138000		+	453	273;280;284	497	1673;1674;1675;1676;1677;1678	1401;1402;1403	1401				3	14592000	1147300	12151000	640510	24454000	615380
ALEEGDGSVSGSSPR	LELELVLERKKAELRALEEGDGSVSGSSPR	ALEEGDGSVSGSSPRSDISQPASQDGMRRL	R	A	L	P	R	S	1	1	0	1	0	0	2	3	0	0	1	0	0	0	1	4	0	0	0	1	0	0	15	0	1446.66	Q8N3X1	Q8N3X1	420	434	FNBP4	Formin-binding protein 4	yes	yes	2	1.3606e-08	140.24		By MS/MS		By MS/MS	By matching			1		1	1		7701600	0	2482100	0	4340800	878650	0			454	955	498	1679;1680;1681	1404;1405	1405				2	0	216980	0	291080	737340	0
ALEESESSQLISPPLAQAIR	RSHISDQSPLSSKRKALEESESSQLISPPL	ESSQLISPPLAQAIRDYVNSLLVQGGVGSL	K	A	L	I	R	D	3	1	0	0	0	2	3	0	0	2	3	0	0	0	2	4	0	0	0	0	0	0	20	0	2138.12	P42166	P42166	359	378	TMPO	Lamina-associated polypeptide 2, isoform alpha;Thymopoietin;Thymopentin	yes	yes	3	0.031037	24.3		By matching		By MS/MS		By MS/MS		1		1		1	5618800	0	1206700	0	2122300	0	2289700			455	653	499	1682;1683;1684	1406;1407	1406				2	0	105490	0	142310	0	126500
ALEESNYELEGK	QNLNDRLASYLDKVRALEESNYELEGKIKE	KVRALEESNYELEGKIKEWYEKHGNSHQGE	R	A	L	G	K	I	1	0	1	0	0	0	4	1	0	0	2	1	0	0	0	1	0	0	1	0	0	0	12	0	1380.64	CON__P13645;P13645;CON__P02535-1	CON__P13645	166	177	KRT10	Keratin, type I cytoskeletal 10	yes	no	2	2.8983e-08	161.63	By MS/MS	By MS/MS	By MS/MS	By matching	By matching	By MS/MS	1	1	1	1	1	1	390200000	49045000	84256000	85298000	87175000	2354900	82074000		+	456	282	500	1685;1686;1687;1688;1689;1690	1408;1409;1410;1411	1408				4	49045000	7365600	87164000	5845500	1976200	4534500
ALEKEEEEEKQK	MDKEDALICFEEHIRALEKEEEEEKQKSLL	HIRALEKEEEEEKQKSLLRERRRQRKNRES	R	A	L	Q	K	S	1	0	0	0	0	1	6	0	0	0	1	3	0	0	0	0	0	0	0	0	0	0	12	2	1488.73	A0A7N4I394;O75400	A0A7N4I394	624	635	PRPF40A	Pre-mRNA-processing factor 40 homolog A	yes	no	2;3	5.5683e-32	170.52		By MS/MS		By MS/MS		By MS/MS		2		1		1	38597000	0	11598000	0	14868000	0	12130000			457	201	501	1691;1692;1693;1694	1412;1413;1414;1415	1413				3	0	1013900	0	996980	0	670180
ALEKLDGTEVNGR	NEGVIEFVSYSDMKRALEKLDGTEVNGRKI	KRALEKLDGTEVNGRKIRLVEDKPGSRRRR	R	A	L	G	R	K	1	1	1	1	0	0	2	2	0	0	2	1	0	0	0	0	1	0	0	1	0	0	13	1	1400.73	Q08170;A0A0D9SEM4	Q08170	156	168	SRSF4	Serine/arginine-rich splicing factor 4	yes	no	2;3	6.6999e-13	174.4		By MS/MS		By MS/MS				4		2			88436000	0	44390000	0	44046000	0	0			458	792	502;503	1695;1696;1697;1698;1699;1700	1416;1417;1418;1419;1420;1421	1418	321			6	0	3880500	0	2953500	0	0
ALEKLDGTEVNGRK	NEGVIEFVSYSDMKRALEKLDGTEVNGRKI	RALEKLDGTEVNGRKIRLVEDKPGSRRRRS	R	A	L	R	K	I	1	1	1	1	0	0	2	2	0	0	2	2	0	0	0	0	1	0	0	1	0	0	14	2	1528.82	Q08170;A0A0D9SEM4	Q08170	156	169	SRSF4	Serine/arginine-rich splicing factor 4	yes	no	3	0.0016973	81.904		By matching				By MS/MS		1				1	20032000	0	9677700	0	0	0	10354000			459	792	504	1701;1702	1422	1422	321			1	0	846020	0	0	0	572060
ALELTGR	VNFTFNRQPLRVQHRALELTGRWLLWPMLF	QPLRVQHRALELTGRWLLWPMLFPVAPRDV	R	A	L	G	R	W	1	1	0	0	0	0	1	1	0	0	2	0	0	0	0	0	1	0	0	0	0	0	7	0	758.429	Q9HCE1;Q5JR04	Q9HCE1	460	466	MOV10	Putative helicase MOV-10	yes	no	2	0.0095204	139.92		By MS/MS		By MS/MS		By MS/MS		1		1		1	418760000	0	89967000	0	161240000	0	167540000			460	1095	505	1703;1704;1705	1423;1424;1425	1423				3	0	7864800	0	10812000	0	9256600
ALEQLNGFELAGR	GYGFITFSDSECAKKALEQLNGFELAGRPM	KKALEQLNGFELAGRPMKVGHVTERTDASS	K	A	L	G	R	P	2	1	1	0	0	1	2	2	0	0	3	0	0	1	0	0	0	0	0	0	0	0	13	0	1416.74	A0A0U1RQH7;G3XAC6;Q14498;H0Y4X3;A0A0U1RQW2;G3V5Z6;H0YJJ3;G3XAP0;Q86U06	A0A0U1RQH7	154	166	RBM39;RBM23	RNA-binding protein 39;Probable RNA-binding protein 23	yes	no	2	0.0041391	71.349		By MS/MS		By matching				1		1			14436000	0	12603000	0	1833000	0	0			461	104	506	1706;1707	1426	1426				0	0	1101800	0	122910	0	0
ALESLNKKDIGEIK	VIIVQQKREADEQQKALESLNKKDIGEIKS	KALESLNKKDIGEIKSYGRPPAQVEIVMQA	K	A	L	I	K	S	1	0	1	1	0	0	2	1	0	2	2	3	0	0	0	1	0	0	0	0	0	0	14	2	1556.88	I3L520;Q9P225	I3L520	50	63	DNAH2	Dynein heavy chain 2, axonemal	yes	no	2	0.0046296	75.566				By MS/MS						1			41439000	0	0	0	41439000	0	0			462	449	507	1708	1427	1427	175			1	0	0	0	2778700	0	0
ALESSLWELQALQR	ADPYDPGEEDPAQSRALESSLWELQALQRH	RALESSLWELQALQRHYHPEVSKAASVINQ	R	A	L	Q	R	H	2	1	0	0	0	2	2	0	0	0	4	0	0	0	0	2	0	1	0	0	0	0	14	0	1642.87	Q9BVI4	Q9BVI4	430	443	NOC4L	Nucleolar complex protein 4 homolog	yes	yes	2	0.0014145	85.256		By MS/MS		By MS/MS		By matching		1		1		1	2715300	0	470120	0	940640	0	1304600			463	1048	508	1709;1710;1711	1428;1429	1429				2	0	41098	0	63074	0	72076
ALETLTGALFQRPPLIAAVK	VRLHNAIEGGTQLSRALETLTGALFQRPPL	TGALFQRPPLIAAVKRQLRVRTIYESKMIE	R	A	L	V	K	R	4	1	0	0	0	1	1	1	0	1	4	1	0	1	2	0	2	0	0	1	0	0	20	1	2108.24	O60832;C9IYT0;H7C0M1;H7BZF2	O60832	172	191	DKC1	H/ACA ribonucleoprotein complex subunit 4	yes	no	3	0.038585	25.186		By matching		By matching		By MS/MS		1		1		1	41985000	0	8718300	0	12247000	0	21019000			464	518	509	1712;1713;1714	1430	1430				1	0	762150	0	821250	0	1161300
ALEVIKPAHILQEK	QIRNQLTAMSSVLAKALEVIKPAHILQEKE	KALEVIKPAHILQEKEEQHQLAVTAYLKNS	K	A	L	E	K	E	2	0	0	0	0	1	2	0	1	2	2	2	0	0	1	0	0	0	0	1	0	0	14	1	1587.93	Q14152	Q14152	533	546	EIF3A	Eukaryotic translation initiation factor 3 subunit A	yes	yes	2;3;4	7.2444e-10	158.42		By MS/MS		By MS/MS		By MS/MS		3		3		3	1027900000	0	325350000	0	301540000	0	400970000			465	831	510	1715;1716;1717;1718;1719;1720;1721;1722;1723	1431;1432;1433;1434;1435;1436;1437;1438;1439	1433				9	0	28442000	0	20220000	0	22153000
ALEVIKPAHILQEKEEQHQLAVTAYLK	QIRNQLTAMSSVLAKALEVIKPAHILQEKE	EKEEQHQLAVTAYLKNSRKEHQRILARRQT	K	A	L	L	K	N	4	0	0	0	0	3	4	0	2	2	4	3	0	0	1	0	1	0	1	2	0	0	27	2	3098.71	Q14152	Q14152	533	559	EIF3A	Eukaryotic translation initiation factor 3 subunit A	yes	yes	3;4;5	3.688e-39	150.18		By MS/MS		By MS/MS		By MS/MS		3		2		3	1347500000	0	345680000	0	438060000	0	563710000			466	831	511	1724;1725;1726;1727;1728;1729;1730;1731	1440;1441;1442;1443;1444;1445;1446;1447;1448;1449	1446				10	0	30219000	0	29374000	0	31144000
ALEWLGGIDTGGSTGYNPGLK	LSDKAVGWVRQAPGKALEWLGGIDTGGSTG	GIDTGGSTGYNPGLKSRLSITKDNSKSQVS	K	A	L	L	K	S	1	0	1	1	0	0	1	6	0	1	3	1	0	0	1	1	2	1	1	0	0	0	21	0	2105.04	CON__ENSEMBL:ENSBTAP00000033053	CON__ENSEMBL:ENSBTAP00000033053	76	96			yes	yes	2;3	6.9491e-54	203.85	By MS/MS	By MS/MS	By MS/MS	By MS/MS	By MS/MS	By MS/MS	5	2	5	2	2	2	347720000	41242000	34388000	64576000	62985000	81673000	62852000		+	467	268	512;513;514	1732;1733;1734;1735;1736;1737;1738;1739;1740;1741;1742;1743;1744;1745;1746;1747;1748;1749	1450;1451;1452;1453;1454;1455;1456;1457;1458;1459;1460;1461;1462;1463;1464;1465;1466;1467;1468	1461		84		17	41242000	3006100	65990000	4223400	68539000	3472500
ALEWLGGIDTGGSTGYNPGLKSR	LSDKAVGWVRQAPGKALEWLGGIDTGGSTG	DTGGSTGYNPGLKSRLSITKDNSKSQVSLS	K	A	L	S	R	L	1	1	1	1	0	0	1	6	0	1	3	1	0	0	1	2	2	1	1	0	0	0	23	1	2348.18	CON__ENSEMBL:ENSBTAP00000033053	CON__ENSEMBL:ENSBTAP00000033053	76	98			yes	yes	3	1.647e-17	99.366	By MS/MS	By MS/MS	By MS/MS	By MS/MS	By MS/MS	By MS/MS	1	2	1	2	1	2	17879000	541810	4031000	979880	4258000	1518400	6549900		+	468	268	515	1750;1751;1752;1753;1754;1755;1756;1757;1758	1469;1470;1471;1472;1473;1474;1475;1476;1477;1478;1479	1479				10	541810	352380	1001300	285520	1274200	361880
ALEWLGVIYSGGSTGYNPALK	LSDNSVGWVRQAPGKALEWLGVIYSGGSTG	VIYSGGSTGYNPALKSRLSITKDNSKSQVS	K	A	L	L	K	S	2	0	1	0	0	0	1	4	0	1	3	1	0	0	1	2	1	1	2	1	0	0	21	0	2195.13	CON__ENSEMBL:ENSBTAP00000011227	CON__ENSEMBL:ENSBTAP00000011227	74	94			yes	yes	2;3	8.3087e-38	171.87	By MS/MS	By MS/MS	By MS/MS	By MS/MS	By MS/MS	By MS/MS	4	1	5	3	5	2	137370000	23241000	6360900	26903000	25746000	25524000	29592000		+	469	263	516	1759;1760;1761;1762;1763;1764;1765;1766;1767;1768;1769;1770;1771;1772;1773;1774;1775;1776;1777;1778	1480;1481;1482;1483;1484;1485;1486;1487;1488;1489;1490;1491;1492;1493;1494;1495;1496;1497;1498	1488				19	23241000	556060	27491000	1726400	21419000	1634900
ALFRQPDLVLR	WAFSDEWVACLGSNRALFRQPDLVLRLLET	GSNRALFRQPDLVLRLLETVIDVSTADRAI	R	A	L	L	R	L	1	2	0	1	0	1	0	0	0	0	3	0	0	1	1	0	0	0	0	1	0	0	11	1	1326.78	I3L2C7;P57678	I3L2C7	435	445	GEMIN4	Gem-associated protein 4	yes	no	2;3	0.013885	70.977				By MS/MS		By MS/MS				1		1	31959000	0	0	0	0	0	31959000			470	447	517	1779;1780	1499;1500	1500				2	0	0	0	0	0	1765700
ALGANCIFLNITNSELFILSTTEAPVKR	REACSNENVHKEFKKALGANCIFLNITNSE	SELFILSTTEAPVKRASLLGDMHFRSLRTK	K	A	L	K	R	A	3	1	3	0	1	0	2	1	0	3	4	1	0	2	1	2	3	0	0	1	0	0	28	1	3091.64	P51116	P51116	163	190	FXR2	Fragile X mental retardation syndrome-related protein 2	yes	yes	3;4	2.6266e-30	133.15				By MS/MS		By MS/MS				1		2	12224000	0	0	0	6030300	0	6194100			471	683	518	1781;1782;1783	1501;1502;1503	1501				3	0	0	0	404360	0	342220
ALGEPITLFGEGPAER	INVSTDDSEVKACLRALGEPITLFGEGPAE	LGEPITLFGEGPAERRERLRNILSVVGTDA	R	A	L	E	R	R	2	1	0	0	0	0	3	3	0	1	2	0	0	1	2	0	1	0	0	0	0	0	16	0	1655.85	O43172	O43172	114	129	PRPF4	U4/U6 small nuclear ribonucleoprotein Prp4	yes	yes	2	2.7091e-05	115.14		By MS/MS		By MS/MS		By MS/MS		1		1		1	21632000	0	4605900	0	7860600	0	9165300			472	499	519	1784;1785;1786	1504;1505;1506	1506				3	0	402650	0	527100	0	506370
ALGISHAK	EFPQPKNLLNSVIGRALGISHAKDKLVYVH	LNSVIGRALGISHAKDKLVYVHTNGPKKKK	R	A	L	A	K	D	2	0	0	0	0	0	0	1	1	1	1	1	0	0	0	1	0	0	0	0	0	0	8	0	795.46	H7BXY3;Q7L2E3	H7BXY3	36	43	DHX30	Putative ATP-dependent RNA helicase DHX30	yes	no	2	0.0088282	115.69		By MS/MS		By MS/MS		By MS/MS		1		1		1	246020000	0	88983000	0	0	0	157040000			473	436	520	1787;1788;1789	1507;1508;1509	1507				3	0	7778800	0	0	0	8676400
ALGLDSESIR	FTMGLYEKALEDSEKALGLDSESIRALFRK	EDSEKALGLDSESIRALFRKARALNELGRH	K	A	L	I	R	A	1	1	0	1	0	0	1	1	0	1	2	0	0	0	0	2	0	0	0	0	0	0	10	0	1059.56	Q9UGR2	Q9UGR2	108	117	ZC3H7B	Zinc finger CCCH domain-containing protein 7B	yes	yes	2	0.00010142	140.09		By MS/MS		By MS/MS		By MS/MS		1		1		1	71765000	0	26083000	0	23449000	0	22232000			474	1138	521	1790;1791;1792	1510;1511;1512	1511				3	0	2280200	0	1572400	0	1228300
ALGSAQYEDPR	ERDPFTCPGFASQDKALGSAQYEDPRNLHS	SQDKALGSAQYEDPRNLHSAGRSSSPAGET	K	A	L	P	R	N	2	1	0	1	0	1	1	1	0	0	1	0	0	0	1	1	0	0	1	0	0	0	11	0	1205.57	Q9BTC0	Q9BTC0	1694	1704	DIDO1	Death-inducer obliterator 1	yes	yes	2	0.0027598	89.029						By MS/MS						1	11126000	0	0	0	0	0	11126000			475	1043	522	1793	1513	1513				1	0	0	0	0	0	614710
ALGTEVIQLFPEK	FLGSELACALGRKARALGTEVIQLFPEKGN	ARALGTEVIQLFPEKGNMGKILPEYLSNWT	R	A	L	E	K	G	1	0	0	0	0	1	2	1	0	1	2	1	0	1	1	0	1	0	0	1	0	0	13	0	1443.8	A0A6Q8PFA7;A0A6Q8PFQ8;A0A6Q8PFS4;A0A6Q8PHC0;A0A7I2PK44;A0A6Q8PHJ9;A0A6Q8PG15;A0A6Q8PFE1;O95831;A0A7I2RLJ8;A0A6Q8PFM5;A0A6Q8PFW2	A0A6Q8PFA7	325	337	AIFM1	Apoptosis-inducing factor 1, mitochondrial	yes	no	2	0.0018481	83.397		By matching		By MS/MS		By MS/MS		1		1		1	5954800	0	1418600	0	1862800	0	2673500			476	173	523	1794;1795;1796	1514;1515	1515				2	0	124010	0	124910	0	147710
ALHSPQYIFGDFSPDEFNQFFVTPR	______________________________	DFSPDEFNQFFVTPRSSVELPPYSGTVLCG	M	A	L	P	R	S	1	1	1	2	0	2	1	1	1	1	1	0	0	5	3	2	1	0	1	1	0	0	25	0	2958.4	Q14694;H3BNA1;H3BNL0;Q68D90;H3BVF1	Q14694	2	26	USP10;DKFZp686E14181	Ubiquitin carboxyl-terminal hydrolase 10	yes	no	3	2.0078e-16	117.43		By MS/MS		By MS/MS				1		1			0	0	0	0	0	0	0			477	842	524	1797;1798	1516;1517	1516				0	0	0	0	0	0	0
ALIEMEK	AQPGSFEYEYAMRWKALIEMEKQQQDQVDR	YEYAMRWKALIEMEKQQQDQVDRNIKEARE	K	A	L	E	K	Q	1	0	0	0	0	0	2	0	0	1	1	1	1	0	0	0	0	0	0	0	0	0	7	0	832.436	A0A7I2V5Y7;Q15233;A0A7I2V4J2;A0A7I2V535;A0A7I2V4K9;A0A7I2V4N2;A0A7I2V464;H7C367;C9JYS8	A0A7I2V5Y7	278	284	NONO	Non-POU domain-containing octamer-binding protein	yes	no	2	0.02348	97.068		By MS/MS		By MS/MS		By MS/MS		2		2		2	2883200000	0	775370000	0	989350000	0	1118400000			478	194	525;526	1799;1800;1801;1802;1803;1804	1518;1519;1520;1521;1522	1518			115	5	0	67783000	0	66341000	0	61793000
ALIEMEKQQQDQVDR	AQPGSFEYEYAMRWKALIEMEKQQQDQVDR	ALIEMEKQQQDQVDRNIKEAREKLEMEMEA	K	A	L	D	R	N	1	1	0	2	0	4	2	0	0	1	1	1	1	0	0	0	0	0	0	1	0	0	15	1	1829.89	A0A7I2V5Y7;Q15233;A0A7I2V4J2;A0A7I2V535;A0A7I2V4K9;A0A7I2V4N2;A0A7I2V464;H7C367;C9JYS8	A0A7I2V5Y7	278	292	NONO	Non-POU domain-containing octamer-binding protein	yes	no	2;3	4.9687e-75	276.12	By matching	By MS/MS		By MS/MS		By MS/MS	1	3		5		3	422840000	729530	117670000	0	227960000	0	76476000			479	194	527;528	1805;1806;1807;1808;1809;1810;1811;1812;1813;1814;1815;1816	1523;1524;1525;1526;1527;1528;1529;1530;1531;1532	1526			115	10	729530	10287000	0	15286000	0	4225200
ALIGDDVGLTSYK	RYHSRRIQRDVIKKRALIGDDVGLTSYKHR	KRALIGDDVGLTSYKHRHSGLVNVPEEPIE	R	A	L	Y	K	H	1	0	0	2	0	0	0	2	0	1	2	1	0	0	0	1	1	0	1	1	0	0	13	0	1350.7	Q53F19	Q53F19	317	329	C17orf85	Uncharacterized protein C17orf85	yes	yes	2	0.00036444	103.22		By MS/MS		By MS/MS		By MS/MS		1		1		1	128090000	0	38834000	0	37965000	0	51295000			480	870	529	1817;1818;1819	1533;1534;1535	1534				3	0	3394800	0	2545700	0	2834000
ALILSPTR	MFERLKTHSAQTGARALILSPTRELALQTL	SAQTGARALILSPTRELALQTLKFTKELGK	R	A	L	T	R	E	1	1	0	0	0	0	0	0	0	1	2	0	0	0	1	1	1	0	0	0	0	0	8	0	869.533	Q8TDD1;F8VRX4	Q8TDD1	169	176	DDX54	ATP-dependent RNA helicase DDX54	yes	no	2	0.021726	94.407	By matching	By MS/MS	By matching	By MS/MS		By MS/MS	1	1	1	1		1	626300000	569690000	20855000	295980	16266000	0	19194000			481	979	530	1820;1821;1822;1823;1824	1536;1537;1538	1537				3	569690000	1823100	302460	1090700	0	1060400
ALINMSSLPAQDK	TSCNVVWLDEMTATRALINMSSLPAQDKIR	TRALINMSSLPAQDKIRSRDASEDKSAEKR	R	A	L	D	K	I	2	0	1	1	0	1	0	0	0	1	2	1	1	0	1	2	0	0	0	0	0	0	13	0	1386.72	Q53F19	Q53F19	174	186	C17orf85	Uncharacterized protein C17orf85	yes	yes	2	0.011023	69.786						By MS/MS						1	0	0	0	0	0	0	0			482	870	531	1825	1539	1539				1	0	0	0	0	0	0
ALIVEPSR	NAQVTQTKFLPNAPKALIVEPSRELAEQTL	FLPNAPKALIVEPSRELAEQTLNNIKQFKK	K	A	L	S	R	E	1	1	0	0	0	0	1	0	0	1	1	0	0	0	1	1	0	0	0	1	0	0	8	0	883.513	A0A7I2V430;A0A7I2V4F0;Q92499;A0A7I2V2M5;A0A087WZ71;A0A7I2YQ77;A0A087X2G1;A0A7I2V4J3;A0A7I2V421;A0A7I2V5X8	A0A7I2V430	246	253	DDX1	ATP-dependent RNA helicase DDX1	yes	no	2	0.021532	94.662		By matching		By MS/MS	By matching			1		1	1		1204600000	0	691340000	0	512250000	986390	0			483	188	532	1826;1827;1828	1540	1540				1	0	60437000	0	34349000	827760	0
ALIVEPSRELAEQTLNNIK	NAQVTQTKFLPNAPKALIVEPSRELAEQTL	EPSRELAEQTLNNIKQFKKYIDNPKLRELL	K	A	L	I	K	Q	2	1	2	0	0	1	3	0	0	2	3	1	0	0	1	1	1	0	0	1	0	0	19	1	2137.17	A0A7I2V430;A0A7I2V4F0;Q92499;A0A7I2V2M5;A0A087WZ71;A0A7I2YQ77;A0A087X2G1;A0A7I2V4J3;A0A7I2V421;A0A7I2V5X8	A0A7I2V430	246	264	DDX1	ATP-dependent RNA helicase DDX1	yes	no	2;3	1.4742e-41	200.13		By MS/MS		By MS/MS		By MS/MS		3		3		3	376940000	0	138570000	0	115810000	0	122560000			484	188	533;534	1829;1830;1831;1832;1833;1834;1835;1836;1837	1541;1542;1543;1544;1545;1546;1547;1548	1544	53			8	0	12114000	0	7765600	0	6771300
ALIVLNNLSVNAENQR	VAKILNTRDPIVKEKALIVLNNLSVNAENQ	LIVLNNLSVNAENQRRLKVYMNQVCDDTIT	K	A	L	Q	R	R	2	1	4	0	0	1	1	0	0	1	3	0	0	0	0	1	0	0	0	2	0	0	16	0	1766.96	Q9UH62	Q9UH62	183	198	ARMCX3	Armadillo repeat-containing X-linked protein 3	yes	yes	2	0.0011541	90.146		By MS/MS						1					671730	0	671730	0	0	0	0			485	1139	535	1838	1549	1549				1	0	58722	0	0	0	0
ALIVVPYAEGVIPDEAK	AVVAQHLTNTVFVDRALIVVPYAEGVIPDE	IVVPYAEGVIPDEAKALSLLAPANAVAGLL	R	A	L	A	K	A	3	0	0	1	0	0	2	1	0	2	1	1	0	0	2	0	0	0	1	3	0	0	17	0	1782.98	Q05519;Q5T760	Q05519	104	120	SRSF11	Serine/arginine-rich splicing factor 11	yes	no	2	8.1269e-05	106.49		By MS/MS		By MS/MS		By matching		1		1		1	9309200	0	3073800	0	3990700	0	2244700			486	783	536	1839;1840;1841	1550;1551	1551				2	0	268710	0	267600	0	124020
ALKDPNAFLFDHLLTLKPVK	NASQARVDAHRCIVRALKDPNAFLFDHLLT	NAFLFDHLLTLKPVKFLEGELIHDLLTIFV	R	A	L	V	K	F	2	0	1	2	0	0	0	0	1	0	5	3	0	2	2	0	1	0	0	1	0	0	20	2	2279.3	Q7L2H7;J3KNJ2;H0YCQ8	Q7L2H7	211	230	EIF3M	Eukaryotic translation initiation factor 3 subunit M	yes	no	3;4	0.00012141	72.801		By MS/MS		By MS/MS		By MS/MS		2		2		2	1468500000	0	458310000	0	336260000	0	673940000			487	922	537	1842;1843;1844;1845;1846;1847	1552;1553;1554;1555;1556;1557	1557				6	0	40065000	0	22548000	0	37234000
ALKEPPRDR	AQIEVVPSASALIIKALKEPPRDRKKQKNI	SALIIKALKEPPRDRKKQKNIKHSGNITFD	K	A	L	D	R	K	1	2	0	1	0	0	1	0	0	0	1	1	0	0	2	0	0	0	0	0	0	0	9	2	1080.6	P30050	P30050	84	92	RPL12	60S ribosomal protein L12	yes	yes	2;3	0.00040427	138.98	By matching	By MS/MS		By MS/MS		By MS/MS	1	2		2		2	215710000	1242400	39234000	0	71126000	0	104110000			488	628	538	1848;1849;1850;1851;1852;1853;1854	1558;1559;1560;1561;1562;1563	1558				6	1242400	3429800	0	4769300	0	5752100
ALKPPPIK	KDIVISVGIYNLVQKALKPPPIKLYRETNE	IYNLVQKALKPPPIKLYRETNEPVKTKTRT	K	A	L	I	K	L	1	0	0	0	0	0	0	0	0	1	1	2	0	0	3	0	0	0	0	0	0	0	8	1	862.564	B1AHC9;P12956	B1AHC9	230	237	XRCC6	X-ray repair cross-complementing protein 6	yes	no	2	0.018335	105.39		By matching		By MS/MS		By matching		1		1		1	39804000	0	9963900	0	15813000	0	14027000			489	224	539	1855;1856;1857	1564	1564				1	0	871040	0	1060400	0	774970
ALKSEFLVR	EQLAAGAEEGGGPRRALKSEFLVRENRKYY	GGGPRRALKSEFLVRENRKYYLDLKENQRG	R	A	L	V	R	E	1	1	0	0	0	0	1	0	0	0	2	1	0	1	0	1	0	0	0	1	0	0	9	1	1061.62	Q00577;Q96QR8	Q96QR8	118	126	PURA;PURB	Transcriptional activator protein Pur-alpha;Transcriptional activator protein Pur-beta	no	no	2;3	0.0033652	118.32		By MS/MS		By MS/MS		By MS/MS		2		2		2	116450000	0	45852000	0	42066000	0	28530000			490	1028;771	540	1858;1859;1860;1861;1862;1863	1565;1566;1567;1568;1569	1567				5	0	4008400	0	2820700	0	1576300
ALLAEGVILR	LGETDEEKLFVETGKALLAEGVILRRVGEA	VETGKALLAEGVILRRVGEARTVSISLLKL	K	A	L	L	R	R	2	1	0	0	0	0	1	1	0	1	3	0	0	0	0	0	0	0	0	1	0	0	10	0	1053.65	J3QLR8;Q9Y3D9	J3QLR8	124	133	MRPS23	28S ribosomal protein S23, mitochondrial	yes	no	2	0.020835	72.485		By matching		By MS/MS				1		1			6959900	0	2465800	0	4494100	0	0			491	458	541	1864;1865	1570	1570				1	0	215550	0	301350	0	0
ALLANALTSALR	LPLLGLHEAASFYQRALLANALTSALRLHQ	YQRALLANALTSALRLHQRLPHFQLSRAFL	R	A	L	L	R	L	4	1	1	0	0	0	0	0	0	0	4	0	0	0	0	1	1	0	0	0	0	0	12	0	1212.72	D6RAA6;P57088	D6RAA6	58	69	TMEM33	Transmembrane protein 33	yes	no	2	0.0022879	85.377		By matching		By MS/MS	By matching	By MS/MS		1		1	1	1	9592600	0	1148600	0	3923100	180920	4340100			492	302	542	1866;1867;1868;1869	1571;1572	1571				2	0	100410	0	263060	151830	239780
ALLDASETTSTR	NRKVEQLQQEYTEMKALLDASETTSTRKIK	EMKALLDASETTSTRKIKEEEKRVNSKFDT	K	A	L	T	R	K	2	1	0	1	0	0	1	0	0	0	2	0	0	0	0	2	3	0	0	0	0	0	12	0	1263.63	Q14258;A0A3B3IUA7	Q14258	250	261	TRIM25	E3 ubiquitin/ISG15 ligase TRIM25	yes	no	2	1.8721e-07	152.28		By MS/MS		By MS/MS		By MS/MS		1		1		1	57470000	0	17480000	0	17547000	0	22443000			493	835	543	1870;1871;1872	1573;1574;1575	1574				3	0	1528100	0	1176600	0	1239900
ALLDQLMGTAR	______________________________	AQMRALLDQLMGTARDGDETRQRVKFTDDR	R	A	L	A	R	D	2	1	0	1	0	1	0	1	0	0	3	0	1	0	0	0	1	0	0	0	0	0	11	0	1187.63	Q9NQ29;F8WBC1;F2Z322	Q9NQ29	9	19	LUC7L	Putative RNA-binding protein Luc7-like 1	yes	no	2	0.015634	66.435		By MS/MS		By matching				1		1			8522700	0	4554400	0	3968300	0	0			494	1102	544	1873;1874	1576	1576			955	1	0	398140	0	266090	0	0
ALLDSQFSYQHAIEESVVLIYDPIK	VGWYQSTYYGSFVTRALLDSQFSYQHAIEE	HAIEESVVLIYDPIKTAQGSLSLKAYRLTP	R	A	L	I	K	T	2	0	0	2	0	2	2	0	1	3	3	1	0	1	1	3	0	0	2	2	0	0	25	0	2877.48	B3KS98;O15372;A0A087WZK9;E5RJT0;E5RGU4	B3KS98	146	170	EIF3H	Eukaryotic translation initiation factor 3 subunit H	yes	no	2;3;4	4.7823e-68	203.89		By MS/MS		By MS/MS	By matching	By MS/MS		5		7	1	5	127880000	0	32835000	0	49251000	175860	45615000			495	232	545	1875;1876;1877;1878;1879;1880;1881;1882;1883;1884;1885;1886;1887;1888;1889;1890;1891;1892	1577;1578;1579;1580;1581;1582;1583;1584;1585;1586;1587;1588;1589;1590;1591;1592;1593	1579				17	0	2870400	0	3302500	147580	2520200
ALLDSQFSYQHAIEESVVLIYDPIKTAQGSLSLK	VGWYQSTYYGSFVTRALLDSQFSYQHAIEE	IYDPIKTAQGSLSLKAYRLTPKLMEVCKEK	R	A	L	L	K	A	3	0	0	2	0	3	2	1	1	3	5	2	0	1	1	5	1	0	2	2	0	0	34	1	3762.97	B3KS98;O15372;A0A087WZK9;E5RJT0;E5RGU4	B3KS98	146	179	EIF3H	Eukaryotic translation initiation factor 3 subunit H	yes	no	4	2.0784e-05	45.836		By matching				By MS/MS		1				1	3912300	0	2762200	0	0	0	1150100			496	232	546	1893;1894	1594	1594				1	0	241470	0	0	0	63542
ALLELQLEPEELYQTFQR	AERIKPVLMMNKMDRALLELQLEPEELYQT	ELQLEPEELYQTFQRIVENVNVIISTYGEG	R	A	L	Q	R	I	1	1	0	0	0	3	4	0	0	0	5	0	0	1	1	0	1	0	1	0	0	0	18	0	2219.15	P13639	P13639	163	180	EEF2	Elongation factor 2	yes	yes	3	0.002742	52.52			By matching	By MS/MS	By matching	By MS/MS			1	1	1	1	2218700	0	0	111110	895870	176190	1035500			497	591	547	1895;1896;1897;1898	1595;1596;1597	1596				3	0	0	113540	60072	147850	57211
ALLIIVGNPLLLGHDPDWK	LKNPKRFNVAVTRAKALLIIVGNPLLLGHD	IVGNPLLLGHDPDWKVFLEFCKENGGYTGC	K	A	L	W	K	V	1	0	1	2	0	0	0	2	1	2	5	1	0	0	2	0	0	1	0	1	0	0	19	0	2083.18	Q9HCE1;Q5JR04	Q9HCE1	914	932	MOV10	Putative helicase MOV-10	yes	no	3	0.0028068	48.053		By MS/MS		By MS/MS		By MS/MS		1		1		1	11396000	0	3185600	0	2560100	0	5650500			498	1095	548	1899;1900;1901	1598;1599;1600	1600				3	0	278480	0	171670	0	312180
ALLLTGDFSQAGNK	MRTESNLGAKVFFFKALLLTGDFSQAGNKG	KALLLTGDFSQAGNKGHHVWVTKDELGDYL	K	A	L	N	K	G	2	0	1	1	0	1	0	2	0	0	3	1	0	1	0	1	1	0	0	0	0	0	14	0	1433.75	Q9H2W6	Q9H2W6	236	249	MRPL46	39S ribosomal protein L46, mitochondrial	yes	yes	2	0.0011557	87.568				By MS/MS		By MS/MS				1		1	4401500	0	0	0	1574200	0	2827300			499	1075	549	1902;1903	1601;1602;1603	1601				3	0	0	0	105560	0	156210
ALLNAESLPTQR	LLEDPERRQVRSGARALLNAESLPTQRKEE	GARALLNAESLPTQRKEELLQALREFYNTD	R	A	L	Q	R	K	2	1	1	0	0	1	1	0	0	0	3	0	0	0	1	1	1	0	0	0	0	0	12	0	1311.71	Q9NVH0	Q9NVH0	508	519	EXD2	Exonuclease 3-5 domain-containing protein 2	yes	yes	2	0.00060282	99.815		By MS/MS		By matching		By MS/MS		1		1		1	13801000	0	5052600	0	3448300	0	5300300			500	1111	550	1904;1905;1906	1604;1605	1604				2	0	441700	0	231230	0	292840
ALLNLPGTQTSGEAK	EDKRRRRRRREKRKRALLNLPGTQTSGEAK	ALLNLPGTQTSGEAKDGPPKKQVCGDSIKP	R	A	L	A	K	D	2	0	1	0	0	1	1	2	0	0	3	1	0	0	1	1	2	0	0	0	0	0	15	0	1498.8	Q96GM8	Q96GM8	348	362	TOE1	Target of EGR1 protein 1	yes	yes	2	0.00048187	97.911		By MS/MS		By MS/MS		By MS/MS		1		1		1	17126000	0	5436700	0	6290700	0	5398700			501	1012	551	1907;1908;1909	1606;1607;1608	1608				3	0	475270	0	421830	0	298270
ALLPHVLCK	LGVAFWISKDSLADRALLPHVLCKNCVVEL	DSLADRALLPHVLCKNCVVELNFGQKEEPF	R	A	L	C	K	N	1	0	0	0	1	0	0	0	1	0	3	1	0	0	1	0	0	0	0	1	0	0	9	0	1049.61	H3BQZ7;Q1KMD3	H3BQZ7	398	406	HNRNPUL2-BSCL2;HNRNPUL2	Heterogeneous nuclear ribonucleoprotein U-like protein 2	yes	no	3	0.030466	41.448						By MS/MS						1	9308600	0	0	0	0	0	9308600			502	426	552	1910	1609	1609				1	0	0	0	0	0	514290
ALLQEFDNAVLSK	QMMIDEFNKQSNAFKALLQEFDNAVLSKEN	FKALLQEFDNAVLSKENHMQGKLNEKEKMI	K	A	L	S	K	E	2	0	1	1	0	1	1	0	0	0	3	1	0	1	0	1	0	0	0	1	0	0	13	0	1446.77	A0A2U3TZL8;H7BYN4;A0A7I2V5Y5;Q02241	A0A2U3TZL8	538	550	KIF23	Kinesin-like protein;Kinesin-like protein KIF23	yes	no	2	1.8332e-05	138.25		By MS/MS		By MS/MS		By MS/MS		1		1		1	17666000	0	4757000	0	5538300	0	7370300			503	136	553	1911;1912;1913	1610;1611;1612;1613	1612				4	0	415850	0	371370	0	407200
ALLSHDSGSDHLAFVR	FSSSLQNRAEVDKVKALLSHDSGSDHLAFV	LLSHDSGSDHLAFVRAVAGWEEVLRWQDRS	K	A	L	V	R	A	2	1	0	2	0	0	0	1	2	0	3	0	0	1	0	3	0	0	0	1	0	0	16	0	1723.86	H7BXY3;Q7L2E3	H7BXY3	898	913	DHX30	Putative ATP-dependent RNA helicase DHX30	yes	no	2;3;4	2.5719e-28	213.63		By MS/MS		By MS/MS		By MS/MS		3		3		3	844000000	0	194440000	0	275620000	0	373940000			504	436	554	1914;1915;1916;1917;1918;1919;1920;1921;1922	1614;1615;1616;1617;1618;1619;1620;1621;1622	1622				9	0	16998000	0	18482000	0	20660000
ALLSYDGLNQR	GRQVMYQQSSGRNSRALLSYDGLNQRVRVL	RNSRALLSYDGLNQRVRVLDERKALIPCKR	R	A	L	Q	R	V	1	1	1	1	0	1	0	1	0	0	3	0	0	0	0	1	0	0	1	0	0	0	11	0	1248.65	Q9UM22	Q9UM22	65	75	EPDR1	Mammalian ependymin-related protein 1	yes	yes	2	0.00025472	122.19		By MS/MS		By MS/MS		By MS/MS		1		1		1	18421000	0	5288700	0	4343900	0	8788500			505	1163	555	1923;1924;1925	1623;1624;1625	1625				3	0	462330	0	291280	0	485550
ALMTAVCYSAIIFETPLR	ANLSEQQIVSNTLVRALMTAVCYSAIIFET	TAVCYSAIIFETPLRVDVAVLKARAKLLQK	R	A	L	L	R	V	3	1	0	0	1	0	1	0	0	2	2	0	1	1	1	1	2	0	1	1	0	0	18	0	2055.05	Q04637;A0A7I2Y1C3;E7EUU4;E7EX73;E9PGM1	E7EUU4	1442	1459	EIF4G1	Eukaryotic translation initiation factor 4 gamma 1	no	no	2	0.00062072	80.469				By MS/MS		By MS/MS				1		1	1245100	0	0	0	629150	0	615910			506	196;331;339	556	1926;1927	1626;1627	1626			142	2	0	0	0	42188	0	34029
ALNELGR	GLDSESIRALFRKARALNELGRHKEAYECS	RALFRKARALNELGRHKEAYECSSRCSLAL	R	A	L	G	R	H	1	1	1	0	0	0	1	1	0	0	2	0	0	0	0	0	0	0	0	0	0	0	7	0	771.424	Q9UGR2	Q9UGR2	125	131	ZC3H7B	Zinc finger CCCH domain-containing protein 7B	yes	yes	2	0.0021321	122.15				By MS/MS						1			0	0	0	0	0	0	0			507	1138	557	1928	1628	1628				1	0	0	0	0	0	0
ALNILQSTNMAFGK	GMKALVTLSSGDMRRALNILQSTNMAFGKV	RALNILQSTNMAFGKVTEETVYTCTGHPLK	R	A	L	G	K	V	2	0	2	0	0	1	0	1	0	1	2	1	1	1	0	1	1	0	0	0	0	0	14	0	1506.79	P40937	P40937	216	229	RFC5	Replication factor C subunit 5	yes	yes	2	0.032764	50.108				By MS/MS						1			2018500	0	0	0	2018500	0	0			508	650	558	1929	1629	1629			540	1	0	0	0	135350	0	0
ALNIVDQEGSLLGK	DSVLRGGSQVQARGRALNIVDQEGSLLGKG	RALNIVDQEGSLLGKGETQGLLTAKGGVGK	R	A	L	G	K	G	1	0	1	1	0	1	1	2	0	1	3	1	0	0	0	1	0	0	0	1	0	0	14	0	1455.79	M0R2Z9;Q8IX01;M0R3F6	M0R2Z9	229	242	SUGP2	SURP and G-patch domain-containing protein 2	yes	no	2	6.2939e-06	124.1		By MS/MS		By MS/MS		By MS/MS		1		1		1	19952000	0	7774600	0	3590600	0	8587100			509	482	559	1930;1931;1932	1630;1631;1632	1630				3	0	679650	0	240770	0	474430
ALNMAIPGGPK	NYFYLFDLKAFFTSKALNMAIPGGPKFEPL	FTSKALNMAIPGGPKFEPLVRDINLQDEDW	K	A	L	P	K	F	2	0	1	0	0	0	0	2	0	1	1	1	1	0	2	0	0	0	0	0	0	0	11	0	1067.58	Q6P2Q9;I3L0J9	Q6P2Q9	268	278	PRPF8	Pre-mRNA-processing-splicing factor 8	yes	no	2	0.0059743	78.192		By MS/MS		By MS/MS		By MS/MS		1		1		1	16121000	0	4590000	0	5161900	0	6369400			510	908	560	1933;1934;1935	1633;1634;1635	1634			814	3	0	401260	0	346130	0	351900
ALPANAILNQFQPAAGGYFVPAVPQAQGR	AHLTNQYMQRVAGMRALPANAILNQFQPAA	AGGYFVPAVPQAQGRPPYYTPNQLAQMRPN	R	A	L	G	R	P	7	1	2	0	0	4	0	3	0	1	2	0	0	2	4	0	0	0	1	2	0	0	29	0	2965.56	A0A7I2V4L7;B1ANR0;Q13310;A0A7I2V5W9;H0YEU6;A0A7I2V4V6	A0A7I2V4L7	366	394	PABPC4	Polyadenylate-binding protein;Polyadenylate-binding protein 4	no	no	3	0.0042459	33.265		By MS/MS		By MS/MS		By matching		1		1		1	2280600	0	922540	0	709460	0	648590			511	190;815	561	1936;1937;1938	1636;1637	1636				2	0	80648	0	47573	0	35834
ALPGMGTTIDVILINGR	LAHCEELRAQVMEVKALPGMGTTIDVILIN	PGMGTTIDVILINGRLKEGDTIIVPGVEGP	K	A	L	G	R	L	1	1	1	1	0	0	0	3	0	3	2	0	1	0	1	0	2	0	0	1	0	0	17	0	1739.96	A0A087WUT6;O60841	A0A087WUT6	865	881	EIF5B	Eukaryotic translation initiation factor 5B	yes	no	2	0.00080653	85.258		By MS/MS						1					1415700	0	1415700	0	0	0	0			512	24	562	1939	1638	1638			7	1	0	123760	0	0	0	0
ALPQTPR	PSRGRSECDSSPEPKALPQTPRPRSRSPSS	CDSSPEPKALPQTPRPRSRSPSSPELNNKC	K	A	L	P	R	P	1	1	0	0	0	1	0	0	0	0	1	0	0	0	2	0	1	0	0	0	0	0	7	0	781.445	Q9UQ35	Q9UQ35	1488	1494	SRRM2	Serine/arginine repetitive matrix protein 2	yes	yes	2	0.032603	96.048		By matching		By matching		By MS/MS		1		1		1	28711000	0	7583500	0	6521200	0	14606000			513	1174	563	1940;1941;1942	1639	1639				1	0	662950	0	437280	0	806970
ALPQTPRPR	PSRGRSECDSSPEPKALPQTPRPRSRSPSS	SSPEPKALPQTPRPRSRSPSSPELNNKCLT	K	A	L	P	R	S	1	2	0	0	0	1	0	0	0	0	1	0	0	0	3	0	1	0	0	0	0	0	9	1	1034.6	Q9UQ35	Q9UQ35	1488	1496	SRRM2	Serine/arginine repetitive matrix protein 2	yes	yes	2	0.02598	82.452		By MS/MS		By matching		By matching		1		1		1	126100000	0	34904000	0	34386000	0	56808000			514	1174	564	1943;1944;1945	1640	1640				1	0	3051300	0	2305800	0	3138600
ALPSEELNR	VEYTLGEESEAPGQRALPSEELNRQLEKLL	EAPGQRALPSEELNRQLEKLLKEGSSNQRV	R	A	L	N	R	Q	1	1	1	0	0	0	2	0	0	0	2	0	0	0	1	1	0	0	0	0	0	0	9	0	1027.53	Q04637;A0A7I2Y1C3;H7C0V6;E7EUU4;E7EX73;E9PGM1	E7EUU4	1398	1406	EIF4G1	Eukaryotic translation initiation factor 4 gamma 1	no	no	2	0.00032293	154.35		By MS/MS		By MS/MS		By MS/MS		1		1		1	2444600000	0	761510000	0	845350000	0	837770000			515	196;331;339	565	1946;1947;1948	1641;1642;1643	1643				3	0	66570000	0	56685000	0	46286000
ALPTSKPEGSLHSSPVGPSSSK	SGPGDSGPSDPRLARALPTSKPEGSLHSSP	EGSLHSSPVGPSSSKGSGPPPTEEEEGERA	R	A	L	S	K	G	1	0	0	0	0	0	1	2	1	0	2	2	0	0	4	7	1	0	0	1	0	0	22	1	2149.1	M0QY97;Q9UPT8	M0QY97	502	523	ZC3H4	Zinc finger CCCH domain-containing protein 4	yes	no	3	0.00079795	52.909		By MS/MS						1					2877400	0	2877400	0	0	0	0			516	471	566	1949	1644	1644				1	0	251540	0	0	0	0
ALQALQNEPIPER	EGKTRQAARHNAAMKALQALQNEPIPERSP	MKALQALQNEPIPERSPQNGESGKDVDDDK	K	A	L	E	R	S	2	1	1	0	0	2	2	0	0	1	2	0	0	0	2	0	0	0	0	0	0	0	13	0	1477.79	E7EPX0;E7EVJ4;Q9NUL3;E5RJN7;E7EVI1;E5RFK1	E7EPX0	155	167	STAU2	Double-stranded RNA-binding protein Staufen homolog 2	yes	no	2;3	8.6618e-25	226.29		By MS/MS		By MS/MS		By MS/MS		2		2		2	126130000	0	44233000	0	36364000	0	45533000			517	321	567	1950;1951;1952;1953;1954;1955	1645;1646;1647;1648;1649	1646				5	0	3866800	0	2438400	0	2515600
ALQDLLDFTGPPTFPK	IPGVSLDQNGTGNARALQDLLDFTGPPTFP	LQDLLDFTGPPTFPKRSSENLSLDDCNKNL	R	A	L	P	K	R	1	0	0	2	0	1	0	1	0	0	3	1	0	2	3	0	2	0	0	0	0	0	16	0	1758.92	Q96T17	Q96T17	685	700	MAP7D2	MAP7 domain-containing protein 2	yes	yes	2	0.0051618	67.997		By MS/MS		By MS/MS		By MS/MS		1		1		1	1227500	0	0	0	671760	0	555780			518	1033	568	1956;1957;1958	1650;1651;1652	1650				3	0	0	0	45045	0	30706
ALQEFDLALR	WFQTKEERKKEKIAKALQEFDLALRGKKKR	EKIAKALQEFDLALRGKKKRKKFMKDAKKK	K	A	L	L	R	G	2	1	0	1	0	1	1	0	0	0	3	0	0	1	0	0	0	0	0	0	0	0	10	0	1174.63	B7Z6D5;Q96GQ7	B7Z6D5	636	645	DDX27	Probable ATP-dependent RNA helicase DDX27	yes	no	2	0.00523	92.439		By MS/MS		By matching				1		1			5857100	0	3025900	0	2831200	0	0			519	240	569	1959;1960	1653	1653				1	0	264520	0	189840	0	0
ALQHMTDFAIQFNK	HRQGHIYMEMNFTNKALQHMTDFAIQFNKN	KALQHMTDFAIQFNKNSFGVIPSTPLAIHT	K	A	L	N	K	N	2	0	1	1	0	2	0	0	1	1	1	1	1	2	0	0	1	0	0	0	0	0	14	0	1662.82	P63010;A0A087X253	P63010	746	759	AP2B1	AP-2 complex subunit beta	yes	no	3	0.00024668	86.803		By MS/MS		By MS/MS		By MS/MS		1		1		1	26114000	0	5130100	0	8520300	0	12463000			520	743	570	1961;1962;1963	1654;1655;1656	1656			673	3	0	448470	0	571330	0	688580
ALQLEVDRLEELK	AVATIMSGSKAKVRKALQLEVDRLEELKMQ	RKALQLEVDRLEELKMQNMKKVIEAIRVEL	K	A	L	L	K	M	1	1	0	1	0	1	3	0	0	0	4	1	0	0	0	0	0	0	0	1	0	0	13	1	1554.86	O43663	O43663	274	286	PRC1	Protein regulator of cytokinesis 1	yes	yes	2	0.012447	75.695						By MS/MS						1	0	0	0	0	0	0	0			521	505	571	1964	1657	1657				1	0	0	0	0	0	0
ALQSGPPQSR	IQEILTQVKQHQQQKALQSGPPQSRRK___	HQQQKALQSGPPQSRRK_____________	K	A	L	S	R	R	1	1	0	0	0	2	0	1	0	0	1	0	0	0	2	2	0	0	0	0	0	0	10	0	1039.54	O00425	O00425	568	577	IGF2BP3	Insulin-like growth factor 2 mRNA-binding protein 3	yes	yes	2	0.00084555	113.71		By MS/MS	By matching	By matching		By MS/MS		1	1	1		1	983550000	0	342980000	788990	340610000	0	299170000			522	487	572	1965;1966;1967;1968	1658;1659	1659				1	0	29983000	806260	22840000	0	16529000
ALQTQAPQQIPR	AAAAAAVPPPHPNIRALQTQAPQQIPRGPV	NIRALQTQAPQQIPRGPVQQPLEDRIFTPA	R	A	L	P	R	G	2	1	0	0	0	4	0	0	0	1	1	0	0	0	2	0	1	0	0	0	0	0	12	0	1349.74	A0A0U1RQK7	A0A0U1RQK7	92	103			yes	yes	2;3	8.847e-09	182.65		By MS/MS		By MS/MS		By MS/MS		2		2		1	121390000	0	37431000	0	48139000	0	35820000			523	105	573	1969;1970;1971;1972;1973	1660;1661;1662;1663	1660				4	0	3272200	0	3228000	0	1979000
ALQVGCLLR	PNPENFVGAGIIQTKALQVGCLLRLEPNAQ	GIIQTKALQVGCLLRLEPNAQAQMYRLTLR	K	A	L	L	R	L	1	1	0	0	1	1	0	1	0	0	3	0	0	0	0	0	0	0	0	1	0	0	9	0	1028.58	O95782	O95782	936	944	AP2A1	AP-2 complex subunit alpha-1	yes	yes	2	0.0046045	107.32						By MS/MS						1	26211000	0	0	0	0	0	26211000			524	543	574	1974	1664	1664				1	0	0	0	0	0	1448200
ALRTDYNASVSVPDSSGPER	KNAGAVIGKGGKNIKALRTDYNASVSVPDS	YNASVSVPDSSGPERILSISADIETIGEIL	K	A	L	E	R	I	2	2	1	2	0	0	1	1	0	0	1	0	0	0	2	4	1	0	1	2	0	0	20	1	2120.01	P61978;Q5T6W2	P61978	67	86	HNRNPK	Heterogeneous nuclear ribonucleoprotein K	no	no	3	4.5783e-05	84.946		By MS/MS		By MS/MS		By MS/MS		1		1		1	59361000	0	22358000	0	21396000	0	15607000			525	710;890	575	1975;1976;1977	1665;1666;1667;1668	1668				4	0	1954500	0	1434700	0	862290
ALSLIYNR	RLGDPKESAGQLEIRALSLIYNRDFILYRF	AGQLEIRALSLIYNRDFILYRFPGKPPTYV	R	A	L	N	R	D	1	1	1	0	0	0	0	0	0	1	2	0	0	0	0	1	0	0	1	0	0	0	8	0	948.539	Q9NP73	Q9NP73	305	312	ALG13	Putative bifunctional UDP-N-acetylglucosamine transferase and deubiquitinase ALG13	yes	yes	2	0.025286	90.661						By MS/MS						1	5729600	0	0	0	0	0	5729600			526	1099	576	1978	1669	1669				1	0	0	0	0	0	316550
ALSPFAESSQLK	RGHGIPFQDGHSCLRALSPFAESSQLKGQT	CLRALSPFAESSQLKGQTGVTTSFSLFIDK	R	A	L	L	K	G	2	0	0	0	0	1	1	0	0	0	2	1	0	1	1	3	0	0	0	0	0	0	12	0	1276.67	Q96RR1	Q96RR1	80	91	PEO1	Twinkle protein, mitochondrial	yes	yes	2	0.024426	59.542						By MS/MS						1	8693600	0	0	0	0	0	8693600			527	1030	577	1979	1670	1670				1	0	0	0	0	0	480310
ALTESTLPKPVQKPPK	EGSSIKKAQQAVANKALTESTLPKPVQKPP	LTESTLPKPVQKPPKSNVNNNPGSITPTVE	K	A	L	P	K	S	1	0	0	0	0	1	1	0	0	0	2	3	0	0	4	1	2	0	0	1	0	0	16	2	1733.01	E7EPX0;E7EVJ4;Q9NUL3;E7EVI1;E5RFK1;E5RGT3;E5RGQ5	E7EPX0	49	64	STAU2	Double-stranded RNA-binding protein Staufen homolog 2	yes	no	3;4	0.017316	45.864		By MS/MS		By MS/MS		By MS/MS		2		2		1	97170000	0	33320000	0	49251000	0	14599000			528	321	578	1980;1981;1982;1983;1984	1671;1672;1673;1674	1674				4	0	2912800	0	3302500	0	806550
ALTGDAAIQPR	SVVGYTNCGKTTLIKALTGDAAIQPRDQLF	TLIKALTGDAAIQPRDQLFATLDVTAHAGT	K	A	L	P	R	D	3	1	0	1	0	1	0	1	0	1	1	0	0	0	1	0	1	0	0	0	0	0	11	0	1111.6	O43824	O43824	313	323	GTPBP6	Putative GTP-binding protein 6	yes	yes	2	0.0037613	85.676				By MS/MS						1			4402200	0	0	0	4402200	0	0			529	511	579	1985	1675	1675				1	0	0	0	295190	0	0
ALTNLPHTDFTLCK	PAFFQTTVTAQILLKALTNLPHTDFTLCKC	KALTNLPHTDFTLCKCMIDQAHQEERPIRQ	K	A	L	C	K	C	1	0	1	1	1	0	0	0	1	0	3	1	0	1	1	0	3	0	0	0	0	0	14	0	1629.82	Q9UBQ5;K7ERF1;K7ES31;A0A087WVB9;K7EQM4	Q9UBQ5	73	86	EIF3K	Eukaryotic translation initiation factor 3 subunit K	yes	no	2;3	7.692e-26	225.63		By MS/MS		By MS/MS		By MS/MS		1		2		3	1100400000	0	24086000	0	299780000	0	776560000			530	1135	580	1986;1987;1988;1989;1990;1991	1676;1677;1678;1679;1680;1681	1681				6	0	2105600	0	20102000	0	42904000
ALTQFPLPK	RGSSFEMTDDDSAIRALTQFPLPKNLLAKV	DDSAIRALTQFPLPKNLLAKVIQIATSSST	R	A	L	P	K	N	1	0	0	0	0	1	0	0	0	0	2	1	0	1	2	0	1	0	0	0	0	0	9	0	1013.59	H7BXY3;Q7L2E3	H7BXY3	210	218	DHX30	Putative ATP-dependent RNA helicase DHX30	yes	no	2	0.026994	77.058		By MS/MS		By MS/MS		By MS/MS		1		1		1	324800000	0	118090000	0	91618000	0	115090000			531	436	581	1992;1993;1994	1682;1683;1684	1683				3	0	10324000	0	6143500	0	6358600
ALTVPELTQQVFDAK	PGFAPLTSRGSQQYRALTVPELTQQVFDAK	ALTVPELTQQVFDAKNMMAACDPRHGRYLT	R	A	L	A	K	N	2	0	0	1	0	2	1	0	0	0	2	1	0	1	1	0	2	0	0	2	0	0	15	0	1658.89	Q5JP53;P07437;Q5ST81	Q5JP53	265	279	TUBB	Tubulin beta chain	yes	no	2	0.0014255	85.813	By MS/MS	By MS/MS	By MS/MS		By MS/MS	By MS/MS	1	1	1		1	1	37622000	680030	9734800	1030400	0	568790	25608000			532	569	582	1995;1996;1997;1998;1999	1685;1686;1687;1688;1689	1686				5	680030	851010	1052900	0	477310	1414800
ALVATPGK	KAVTTPGKKGATPGKALVATPGKKGAAIPA	KGATPGKALVATPGKKGAAIPAKGAKNGKN	K	A	L	G	K	K	2	0	0	0	0	0	0	1	0	0	1	1	0	0	1	0	1	0	0	1	0	0	8	0	755.454	A0A7I2V428;C9JLB1;A0A7I2V3F3;H7BY16;P19338;A0A7I2V5M5;A0A7I2V2U7;A0A7I2V349;A0A7I2V506;A0A7I2V699;A0A7I2V2S8	A0A7I2V428	117	124	NCL	Nucleolin	yes	no	2	0.015418	102.71		By MS/MS		By MS/MS		By matching		1		1		1	101740000	0	32653000	0	30859000	0	38225000			533	185	583	2000;2001;2002	1690;1691	1690				2	0	2854500	0	2069300	0	2111900
ALVATPGKK	KAVTTPGKKGATPGKALVATPGKKGAAIPA	GATPGKALVATPGKKGAAIPAKGAKNGKNA	K	A	L	K	K	G	2	0	0	0	0	0	0	1	0	0	1	2	0	0	1	0	1	0	0	1	0	0	9	1	883.549	A0A7I2V428;C9JLB1;A0A7I2V3F3;H7BY16;P19338;A0A7I2V5M5;A0A7I2V2U7;A0A7I2V349;A0A7I2V506;A0A7I2V699;A0A7I2V2S8	A0A7I2V428	117	125	NCL	Nucleolin	yes	no	2	0.0040713	108.46		By MS/MS		By MS/MS		By MS/MS		1		1		1	320780000	0	90570000	0	92634000	0	137570000			534	185	584	2003;2004;2005	1692;1693;1694	1694				3	0	7917500	0	6211600	0	7600700
ALVAYYQK	GHVAQIYAIRQSISKALVAYYQKYVDEASK	IRQSISKALVAYYQKYVDEASKKEIKDILI	K	A	L	Q	K	Y	2	0	0	0	0	1	0	0	0	0	1	1	0	0	0	0	0	0	2	1	0	0	8	0	954.517	P62249;M0R210;M0R3H0;M0R1M5;M0QX76	P62249	91	98	RPS16	40S ribosomal protein S16	yes	no	2	0.0040936	143.18		By MS/MS	By matching	By MS/MS		By MS/MS		1	1	1		1	1063200000	0	276820000	2686200	361040000	0	422640000			535	715	585	2006;2007;2008;2009	1695;1696;1697	1696				3	0	24200000	2745000	24210000	0	23350000
ALVDGPCTQVR	AGKLVAIVDVIDQNRALVDGPCTQVRRQAM	DQNRALVDGPCTQVRRQAMPFKCMQLTDFI	R	A	L	V	R	R	1	1	0	1	1	1	0	1	0	0	1	0	0	0	1	0	1	0	0	2	0	0	11	0	1214.61	P50914;E7EPB3	P50914	36	46	RPL14	60S ribosomal protein L14	yes	no	2	0.00032515	133.57		By MS/MS		By matching		By MS/MS		1		1		1	136980000	0	18747000	0	115460000	0	2768400			536	681	586	2010;2011;2012	1698;1699	1698				2	0	1638900	0	7742200	0	152950
ALVEFESNPEETREPGSPPSVQR	PESPESLTSVSRTRRALVEFESNPEETREP	PEETREPGSPPSVQRAGLGSPERPPKTSPG	R	A	L	Q	R	A	1	2	1	0	0	1	5	1	0	0	1	0	0	1	4	3	1	0	0	2	0	0	23	1	2554.23	Q9H6F5;H0YG79	Q9H6F5	31	53	CCDC86	Coiled-coil domain-containing protein 86	yes	no	3	0.00030732	63.69		By MS/MS						1					3242400	0	3242400	0	0	0	0			537	1079	587	2013	1700	1700				1	0	283440	0	0	0	0
ALVLDCHYPEDEVGQEDEAESDIFSIR	PNFVVEVIKNDDGKKALVLDCHYPEDEVGQ	VGQEDEAESDIFSIREVSFQSTGESEWKDT	K	A	L	I	R	E	2	1	0	4	1	1	5	1	1	2	2	0	0	1	1	2	0	0	1	2	0	0	27	0	3135.4	Q07021;I3L3Q7;I3L3B0	Q07021	181	207	C1QBP	Complement component 1 Q subcomponent-binding protein, mitochondrial	yes	no	3	3.5765e-16	102.67				By MS/MS		By MS/MS				1		1	12441000	0	0	0	4135800	0	8305200			538	786	588	2014;2015	1701;1702;1703	1703				3	0	0	0	277330	0	458850
ALVLPHIASHHQVDPTEPVGGAR	LARAAAARKPRSPPRALVLPHIASHHQVDP	SHHQVDPTEPVGGARMRLTQEEKERRRKLN	R	A	L	A	R	M	3	1	0	1	0	1	1	2	3	1	2	0	0	0	3	1	1	0	0	3	0	0	23	0	2400.27	A0A087WXK2;A0A087WUL4;A0A087WX23;Q86TG7;A0A087WZG9;B4DSP0	A0A087WXK2	256	278	PEG10	Retrotransposon-derived protein PEG10	yes	no	3;4;5	2.5397e-14	126.61		By MS/MS		By MS/MS		By MS/MS		1		2		3	217510000	0	50632000	0	81836000	0	85043000			539	22	589	2016;2017;2018;2019;2020;2021	1704;1705;1706;1707;1708;1709	1708				6	0	4426200	0	5487500	0	4698500
ALVQNDTLLQVK	FDQQNGRTYLKYSIKALVQNDTLLQVKGTG	SIKALVQNDTLLQVKGTGANGSFKLNRKKL	K	A	L	V	K	G	1	0	1	1	0	2	0	0	0	0	3	1	0	0	0	0	1	0	0	2	0	0	12	0	1340.77	Q92522	Q92522	95	106	H1FX	Histone H1x	yes	yes	2	1.0874e-07	156.92		By MS/MS		By MS/MS		By MS/MS		2		2		1	246680000	0	48209000	0	90407000	0	108070000			540	992	590;591	2022;2023;2024;2025;2026	1710;1711;1712;1713	1710	410			3	0	4214400	0	6062200	0	5970700
ALVVEMSR	RAIEALHGHELRPGRALVVEMSRPRPLNTW	HELRPGRALVVEMSRPRPLNTWKIFVGNVS	R	A	L	S	R	P	1	1	0	0	0	0	1	0	0	0	1	0	1	0	0	1	0	0	0	2	0	0	8	0	903.485	Q96PK6;A0A0A6YYI9;F8WDX3;A0A0A0MSL8;B8ZZ74	Q96PK6	65	72	RBM14;RBM14-RBM4	RNA-binding protein 14	yes	no	2	0.0044583	139.28		By MS/MS		By matching		By MS/MS		1		1		2	407930000	0	79749000	0	113840000	0	214340000			541	1023	592;593	2027;2028;2029;2030	1714;1715;1716	1716			894	3	0	6971600	0	7633400	0	11842000
ALVVEMSRPR	RAIEALHGHELRPGRALVVEMSRPRPLNTW	LRPGRALVVEMSRPRPLNTWKIFVGNVSAA	R	A	L	P	R	P	1	2	0	0	0	0	1	0	0	0	1	0	1	0	1	1	0	0	0	2	0	0	10	1	1156.64	Q96PK6;A0A0A6YYI9;F8WDX3;A0A0A0MSL8;B8ZZ74	Q96PK6	65	74	RBM14;RBM14-RBM4	RNA-binding protein 14	yes	no	2;3	2.3195e-05	164.57		By MS/MS		By MS/MS		By MS/MS		4		4		3	352300000	0	87674000	0	118420000	0	146210000			542	1023	594;595	2031;2032;2033;2034;2035;2036;2037;2038;2039;2040;2041	1717;1718;1719;1720;1721;1722;1723;1724	1724			894	8	0	7664400	0	7940900	0	8077800
ALVVEMSRPRPLNTWK	RAIEALHGHELRPGRALVVEMSRPRPLNTW	LVVEMSRPRPLNTWKIFVGNVSAACTSQEL	R	A	L	W	K	I	1	2	1	0	0	0	1	0	0	0	2	1	1	0	2	1	1	1	0	2	0	0	16	2	1896.04	Q96PK6;A0A0A6YYI9;F8WDX3;A0A0A0MSL8;B8ZZ74	Q96PK6	65	80	RBM14;RBM14-RBM4	RNA-binding protein 14	yes	no	3	0.018899	46.68				By MS/MS		By MS/MS				1		1	9455500	0	0	0	0	0	9455500			543	1023	596;597	2042;2043	1725;1726	1726			894	2	0	0	0	0	0	522410
ALWCSEDKQILSADDK	AEPKEISGHTSGIKKALWCSEDKQILSADD	LWCSEDKQILSADDKTVRLWDHATMTEVKS	K	A	L	D	K	T	2	0	0	3	1	1	1	0	0	1	2	2	0	0	0	2	0	1	0	0	0	0	16	1	1877.88	Q9Y3F4	Q9Y3F4	149	164	STRAP	Serine-threonine kinase receptor-associated protein	yes	yes	3	0.032963	39.863						By MS/MS						1	0	0	0	0	0	0	0			544	1182	598	2044	1727	1727				1	0	0	0	0	0	0
ALWFQGR	TREDAMAMVDHCLKKALWFQGRCVKVDLSE	MVDHCLKKALWFQGRCVKVDLSEKYKKLVL	K	A	L	G	R	C	1	1	0	0	0	1	0	1	0	0	1	0	0	1	0	0	0	1	0	0	0	0	7	0	876.461	A8MXP9;P43243;A0A0R4J2E8;D6REM6;H0Y8T4;B3KM87	A8MXP9	556	562	MATR3	Matrin-3	yes	no	2	0.032541	96.119		By MS/MS		By MS/MS		By matching		1		1		1	162360000	0	79376000	0	78002000	0	4978300			545	217	599	2045;2046;2047	1728;1729	1729				2	0	6939000	0	5230500	0	275050
ALYDTFSAFGNILSCK	GNIFIKNLDKSIDNKALYDTFSAFGNILSC	LYDTFSAFGNILSCKVVCDENGSKGYGFVH	K	A	L	C	K	V	2	0	1	1	1	0	0	1	0	1	2	1	0	2	0	2	1	0	1	0	0	0	16	0	1805.87	A0A7I2V4L7;B1ANR0;H0YEQ8;B1ANR1;P11940;A0A7I2YQ88;E7EQV3;H0YAR2;A0A7I2V4N4;A0A7I2V649;A0A7I2YQE4;A0A7I2YQ90;E5RGH3;E5RJB9;Q13310;A0A7I2V5W9	P11940	114	129	PABPC4;PABPC1	Polyadenylate-binding protein;Polyadenylate-binding protein 1;Polyadenylate-binding protein 4	no	no	2	2.6649e-28	213.38		By MS/MS	By matching	By MS/MS	By matching	By MS/MS		1	1	1	1	4	1981200000	0	73579000	493670	644760000	307260	1262000000			546	588;190;815	600;601;602	2048;2049;2050;2051;2052;2053;2054;2055	1730;1731;1732;1733;1734;1735;1736;1737;1738	1732	55			8	0	6432200	504470	43235000	257850	69726000
ALYDTFSAFGNILSCKVVCDENGSK	GNIFIKNLDKSIDNKALYDTFSAFGNILSC	NILSCKVVCDENGSKGYGFVHFETQEAAER	K	A	L	S	K	G	2	0	2	2	2	0	1	2	0	1	2	2	0	2	0	3	1	0	1	2	0	0	25	1	2794.29	A0A7I2V4L7;B1ANR0;H0YEQ8;P11940;A0A7I2YQ88;E7EQV3;H0YAR2;A0A7I2V4N4;A0A7I2V649;A0A7I2YQE4;A0A7I2YQ90;E5RGH3;Q13310;A0A7I2V5W9	P11940	114	138	PABPC4;PABPC1	Polyadenylate-binding protein;Polyadenylate-binding protein 1;Polyadenylate-binding protein 4	no	no	3	2.5027e-13	110.31				By MS/MS	By matching	By MS/MS				1	1	1	7685000	0	0	0	2450000	209790	5025300			547	588;190;815	603	2056;2057;2058	1739;1740	1739				2	0	0	0	164280	176050	277640
ALYEHLTAK	LMKSYVSEKDVTSAKALYEHLTAKNTKLDD	DVTSAKALYEHLTAKNTKLDDLFLKRYASL	K	A	L	A	K	N	2	0	0	0	0	0	1	0	1	0	2	1	0	0	0	0	1	0	1	0	0	0	9	0	1044.56	P42704	P42704	1339	1347	LRPPRC	Leucine-rich PPR motif-containing protein, mitochondrial	yes	yes	2	0.0014856	129.72		By MS/MS		By MS/MS		By matching		1		1		1	25400000	0	6708300	0	9093300	0	9598200			548	657	604	2059;2060;2061	1741;1742	1742				2	0	586430	0	609750	0	530290
ALYPVIPR	GLNRRELGHGALAEKALYPVIPRDFPFTIR	HGALAEKALYPVIPRDFPFTIRVTSEVLES	K	A	L	P	R	D	1	1	0	0	0	0	0	0	0	1	1	0	0	0	2	0	0	0	1	1	0	0	8	0	927.554	Q8TCS8	Q8TCS8	457	464	PNPT1	Polyribonucleotide nucleotidyltransferase 1, mitochondrial	yes	yes	2	0.015216	102.98		By matching		By MS/MS		By MS/MS		2		1		1	22252000	0	7561700	0	5703900	0	8986800			549	978	605	2062;2063;2064;2065	1743;1744	1744				2	0	661030	0	382480	0	496510
ALYYLQIHPQELR	VASCNSSQVVVAVGRALYYLQIHPQELRQI	GRALYYLQIHPQELRQISHTEMEHEVACLD	R	A	L	L	R	Q	1	1	0	0	0	2	1	0	1	1	3	0	0	0	1	0	0	0	2	0	0	0	13	0	1642.88	F5GY55;Q16531	F5GY55	515	527	DDB1	DNA damage-binding protein 1	yes	no	3	0.015482	45.79		By matching		By MS/MS		By MS/MS		1		1		1	10294000	0	1488000	0	4628700	0	4177600			550	353	606	2066;2067;2068	1745;1746	1746				2	0	130080	0	310370	0	230810
AMALQSIQNMR	CESSKSKSQLTSQSKAMALQSIQNMRGNAH	SQSKAMALQSIQNMRGNAHCVDCETQNPKW	K	A	M	M	R	G	2	1	1	0	0	2	0	0	0	1	1	0	2	0	0	1	0	0	0	0	0	0	11	0	1261.63	A0A087WTP8;A0A087WSV4;A0A087X0Z1;Q96P64	A0A087WTP8	464	474	AGAP4	Arf-GAP with GTPase, ANK repeat and PH domain-containing protein 4	yes	no	2	0.02013	41.448	By matching		By matching	By MS/MS	By matching	By MS/MS	1		1	1	1	1	206610000	95655000	0	14557000	49817000	17071000	29512000			551	12	607	2069;2070;2071;2072;2073	1747;1748	1747			1	2	95655000	0	14876000	3340500	14325000	1630500
AMFEQMR	______________________________	______________________________	M	A	M	M	R	A	1	1	0	0	0	1	1	0	0	0	0	0	2	1	0	0	0	0	0	0	0	0	7	0	911.399	Q9UBQ5;K7ERF1;K7ES31;A0A087WVB9;K7EQM4	Q9UBQ5	2	8	EIF3K	Eukaryotic translation initiation factor 3 subunit K	yes	no	2	0.026723	60.961		By MS/MS		By MS/MS		By MS/MS		2		2		2	0	0	0	0	0	0	0			552	1135	608	2074;2075;2076;2077;2078;2079	1749;1750;1751;1752;1753;1754	1752			970;971	0	0	0	0	0	0	0
AMGIMNSFVNDIFER	KVLKQVHPDTGISSKAMGIMNSFVNDIFER	AMGIMNSFVNDIFERIAGEASRLAHYNKRS	K	A	M	E	R	I	1	1	2	1	0	0	1	1	0	2	0	0	2	2	0	1	0	0	0	1	0	0	15	0	1742.81	U3KQK0;Q99880;Q99879;Q99877;Q93079;Q5QNW6;P62807;P58876;P57053;O60814;Q16778;P33778;P23527;P06899;Q8N257	U3KQK0	59	73	HIST1H2BN;HIST1H2BL;HIST1H2BM;HIST1H2BH;HIST2H2BF;HIST1H2BC;HIST1H2BD;H2BFS;HIST1H2BK;HIST2H2BE;HIST1H2BB;HIST1H2BO;HIST1H2BJ;HIST3H2BB	Histone H2B;Histone H2B type 1-L;Histone H2B type 1-M;Histone H2B type 1-N;Histone H2B type 1-H;Histone H2B type 2-F;Histone H2B type 1-C/E/F/G/I;Histone H2B type 1-D;Histone H2B type F-S;Histone H2B type 1-K;Histone H2B type 2-E;Histone H2B type 1-B;Histone H2B type 1-O;Histone H2B type 1-J;Histone H2B type 3-B	yes	no	2	6.4943e-09	146.16		By MS/MS		By MS/MS		By MS/MS		2		3		3	22528000	0	4839500	0	9077700	0	8610600			553	517	609;610;611	2080;2081;2082;2083;2084;2085;2086;2087	1755;1756;1757;1758;1759;1760;1761	1759			374;375	7	0	423070	0	608700	0	475730
AMIDSGASGNFIDHEYVAQNGIPLR	MLQIHLPGRHTLFVRAMIDSGASGNFIDHE	FIDHEYVAQNGIPLRIKDWPILVEAIDGRP	R	A	M	L	R	I	3	1	2	2	0	1	1	3	1	3	1	0	1	1	1	2	0	0	1	1	0	0	25	0	2674.28	A0A087WXK2;A0A087WUL4;A0A087WX23;Q86TG7	A0A087WXK2	366	390	PEG10	Retrotransposon-derived protein PEG10	yes	no	3	2.1392e-18	126.61				By MS/MS		By MS/MS				1		1	2670100	0	0	0	2670100	0	0			554	22	612	2088;2089	1762;1763;1764	1762			6	3	0	0	0	179040	0	0
AMSSGGSGGGVPEQEDSVLFR	______________________________	SGGGVPEQEDSVLFRRGTGQSDDSDIWDDT	M	A	M	F	R	R	1	1	0	1	0	1	2	5	0	0	1	0	1	1	1	4	0	0	0	2	0	0	21	0	2065.94	A0A1W2PRV5;E7EQZ4;Q16637;B4DP61	A0A1W2PRV5	2	22	SMN1;SMN2	Survival motor neuron protein	yes	no	3	0.0038598	44.788						By MS/MS						1	0	0	0	0	0	0	0			555	118	613	2090	1765	1765			50	0	0	0	0	0	0	0
AMTILLEEAK	EAGSKKVAKQDAAMKAMTILLEEAKAKDSG	DAAMKAMTILLEEAKAKDSGKSEESSHYST	K	A	M	A	K	A	2	0	0	0	0	0	2	0	0	1	2	1	1	0	0	0	1	0	0	0	0	0	10	0	1117.61	P55265;A0A3B3IRQ9;A0A3B3ISX1;A0A3B3ITG9	P55265	565	574	ADAR	Double-stranded RNA-specific adenosine deaminase	yes	no	2	0.00095455	92.838				By MS/MS		By MS/MS				1		1	0	0	0	0	0	0	0			556	693	614	2091;2092	1766;1767	1766			587	2	0	0	0	0	0	0
ANDLTHSLSSYLK	IELEELNLPDSCFLKANDLTHSLSSYLKEI	LKANDLTHSLSSYLKEICPKWVKLRKNHSE	K	A	N	L	K	E	1	0	1	1	0	0	0	0	1	0	3	1	0	0	0	3	1	0	1	0	0	0	13	0	1447.73	Q9BQ75;C9J384;H7C515	Q9BQ75	125	137	CMSS1	Protein CMSS1	yes	no	2;3	0.00040014	100.55		By matching		By MS/MS		By MS/MS		1		1		1	12512000	0	2711100	0	5950200	0	3850600			557	250	615	2093;2094;2095	1768;1769	1769				2	0	237000	0	398990	0	212740
ANDQEPCGWWLAK	KKEISEGDEVEVYSRANDQEPCGWWLAKVR	SRANDQEPCGWWLAKVRMMKGEFYVIEYAA	R	A	N	A	K	V	2	0	1	1	1	1	1	1	0	0	1	1	0	0	1	0	0	2	0	0	0	0	13	0	1573.7	P51114;B4DXZ6;E9PFF5;C9JAJ4	P51114	71	83	FXR1	Fragile X mental retardation syndrome-related protein 1	yes	no	2	2.0177e-06	148.91	By matching	By MS/MS		By MS/MS		By MS/MS	1	1		1		2	233900000	0	14766000	0	85689000	0	133450000			558	682	616;617	2096;2097;2098;2099;2100	1770;1771;1772;1773	1771				2	0	1290800	0	5745900	0	7372800
ANEFLEVGK	______________________________	ENALKRANEFLEVGKKQPALDVLYDVMKSK	R	A	N	G	K	K	1	0	1	0	0	0	2	1	0	0	1	1	0	1	0	0	0	0	0	1	0	0	9	0	1005.51	Q14152	Q14152	15	23	EIF3A	Eukaryotic translation initiation factor 3 subunit A	yes	yes	2	0.0018579	124.98		By MS/MS	By matching	By MS/MS		By MS/MS		2	1	2		1	1613700000	0	508270000	1733300	496040000	0	607690000			559	831	618;619	2101;2102;2103;2104;2105;2106	1774;1775;1776;1777;1778	1776				3	0	44432000	1771200	33262000	0	33574000
ANEFLEVGKK	______________________________	NALKRANEFLEVGKKQPALDVLYDVMKSKK	R	A	N	K	K	Q	1	0	1	0	0	0	2	1	0	0	1	2	0	1	0	0	0	0	0	1	0	0	10	1	1133.61	Q14152	Q14152	15	24	EIF3A	Eukaryotic translation initiation factor 3 subunit A	yes	yes	2;3	5.4657e-05	145.17		By MS/MS		By MS/MS		By MS/MS		1		1		3	1384900000	0	184810000	0	380390000	0	819710000			560	831	620;621	2107;2108;2109;2110;2111	1779;1780;1781;1782;1783	1779				4	0	16156000	0	25507000	0	45288000
ANEHQGIGFLNDPR	FQGREKDFIILSCVRANEHQGIGFLNDPRR	RANEHQGIGFLNDPRRLNVALTRARYGVII	R	A	N	P	R	R	1	1	2	1	0	1	1	2	1	1	1	0	0	1	1	0	0	0	0	0	0	0	14	0	1566.75	Q92900	Q92900	855	868	UPF1	Regulator of nonsense transcripts 1	yes	yes	2;3	1.2907e-09	151.7		By MS/MS		By MS/MS		By MS/MS		2		2		2	806020000	0	281260000	0	256740000	0	268020000			561	995	622	2112;2113;2114;2115;2116;2117	1784;1785;1786;1787;1788;1789	1787				6	0	24587000	0	17216000	0	14808000
ANEHQGIGFLNDPRR	FQGREKDFIILSCVRANEHQGIGFLNDPRR	ANEHQGIGFLNDPRRLNVALTRARYGVIIV	R	A	N	R	R	L	1	2	2	1	0	1	1	2	1	1	1	0	0	1	1	0	0	0	0	0	0	0	15	1	1722.86	Q92900	Q92900	855	869	UPF1	Regulator of nonsense transcripts 1	yes	yes	3;4	0.00042751	81.632		By MS/MS		By MS/MS		By MS/MS		2		2		2	229810000	0	53492000	0	106710000	0	69605000			562	995	623	2118;2119;2120;2121;2122;2123	1790;1791;1792;1793;1794;1795;1796	1795				7	0	4676200	0	7155800	0	3845600
ANEKEPCCWWLAK	NKDINESDEVEVYSRANEKEPCCWWLAKVR	SRANEKEPCCWWLAKVRMIKGEFYVIEYAA	R	A	N	A	K	V	2	0	1	0	2	0	2	0	0	0	1	2	0	0	1	0	0	2	0	0	0	0	13	1	1690.76	A8MQB8;G3V0J0;A0A087WXI3;R9WNI0;Q8IXW7;Q06787	Q06787	71	83	FMR1	Fragile X mental retardation protein 1	no	no	2;3	1.6808e-06	149.96				By MS/MS		By MS/MS				2		2	206480000	0	0	0	62928000	0	143550000			563	784;213	624	2124;2125;2126;2127	1797;1798;1799;1800	1800				4	0	0	0	4219700	0	7931200
ANENSNIQVLSER	IGQTITISRVEGRRRANENSNIQVLSERSA	RRANENSNIQVLSERSATEVDNNFSKPPPF	R	A	N	E	R	S	1	1	3	0	0	1	2	0	0	1	1	0	0	0	0	2	0	0	0	1	0	0	13	0	1472.72	Q6UN15	Q6UN15	332	344	FIP1L1	Pre-mRNA 3-end-processing factor FIP1	yes	yes	2	6.5394e-09	158.41		By MS/MS		By MS/MS		By MS/MS		1		1		1	37652000	0	10304000	0	10674000	0	16674000			564	914	625	2128;2129;2130	1801;1802;1803	1802				3	0	900770	0	715780	0	921200
ANEQEPCGWWLAR	NKEITEGDEVEVYSRANEQEPCGWWLARVR	SRANEQEPCGWWLARVRMMKGDFYVIEYAA	R	A	N	A	R	V	2	1	1	0	1	1	2	1	0	0	1	0	0	0	1	0	0	2	0	0	0	0	13	0	1615.72	P51116;I3L1Z2	P51116	81	93	FXR2	Fragile X mental retardation syndrome-related protein 2	yes	no	2	2.4668e-06	148.32		By MS/MS		By MS/MS		By MS/MS		1		1		1	62951000	0	6185100	0	26055000	0	30711000			565	683	626	2131;2132;2133	1804;1805;1806	1806				3	0	540700	0	1747100	0	1696700
ANGLQSCVIIIR	DALAALRHAKWFQARANGLQSCVIIIRILR	QARANGLQSCVIIIRILRDLCQRVPTWSDF	R	A	N	I	R	I	1	1	1	0	1	1	0	1	0	3	1	0	0	0	0	1	0	0	0	1	0	0	12	0	1342.74	Q96KR1	Q96KR1	916	927	ZFR	Zinc finger RNA-binding protein	yes	yes	2	0.00024758	111.65				By MS/MS		By MS/MS				1		1	9830100	0	0	0	3463700	0	6366400			566	1019	627	2134;2135	1807;1808	1808				2	0	0	0	232260	0	351740
ANGTTVHVGIHPSK	RKKYVIYIERVQREKANGTTVHVGIHPSKV	KANGTTVHVGIHPSKVVITRLKLDKDRKKI	K	A	N	S	K	V	1	0	1	0	0	0	0	2	2	1	0	1	0	0	1	1	2	0	0	2	0	0	14	0	1416.75	P61254;J3QRI7;J3QQQ9;J3QQV1;J3QRC4;J3KS10;Q9UNX3;E5RIT6	P61254	90	103	RPL26;RPL26L1	60S ribosomal protein L26;60S ribosomal protein L26-like 1	no	no	2;3;4	1.3891e-80	279.75		By MS/MS		By MS/MS		By MS/MS		6		6		7	591040000	0	105300000	0	237510000	0	248230000			567	704;1169	628;629	2136;2137;2138;2139;2140;2141;2142;2143;2144;2145;2146;2147;2148;2149;2150;2151;2152;2153;2154	1809;1810;1811;1812;1813;1814;1815;1816;1817;1818;1819;1820;1821	1813	289			13	0	9205200	0	15926000	0	13714000
ANITFEYMFEEVPIVIK	EVCKEKDFSPEALKKANITFEYMFEEVPIV	ITFEYMFEEVPIVIKNSHLINVLMWELEKK	K	A	N	I	K	N	1	0	1	0	0	0	3	0	0	3	0	1	1	2	1	0	1	0	1	2	0	0	17	0	2042.04	B3KS98;O15372;A0A087WZK9;E5RJT0;E5RGU4	B3KS98	204	220	EIF3H	Eukaryotic translation initiation factor 3 subunit H	yes	no	2;3	1.0634e-27	177.81		By MS/MS		By MS/MS		By MS/MS		3		4		3	67909000	0	24296000	0	27712000	0	15901000			568	232	630;631	2155;2156;2157;2158;2159;2160;2161;2162;2163;2164	1822;1823;1824;1825;1826;1827;1828;1829	1826			198	8	0	2124000	0	1858200	0	878540
ANKLDHVVTIIK	IECSSISDYAVKIVKANKLDHVVTIIKGKV	IVKANKLDHVVTIIKGKVEEVELPVEKVDI	K	A	N	I	K	G	1	0	1	1	0	0	0	0	1	2	1	2	0	0	0	0	1	0	0	2	0	0	12	1	1349.8	E9PKG1;Q99873;E9PQ98;E9PIX6;E9PNR9;H0YDE4	E9PKG1	86	97	PRMT1	Protein arginine N-methyltransferase 1	yes	no	2;3	0.0040127	82.261				By MS/MS		By MS/MS				1		1	4713300	0	0	0	4713300	0	0			569	343	632	2165;2166	1830;1831	1830				2	0	0	0	316050	0	0
ANKTPLRPLDPTR	KPEGLPHISDVVLDKANKTPLRPLDPTRLQ	DKANKTPLRPLDPTRLQGINCGPDFTPSFA	K	A	N	T	R	L	1	2	1	1	0	0	0	0	0	0	2	1	0	0	3	0	2	0	0	0	0	0	13	2	1477.84	Q04637;A0A7I2Y1C3;C9JF13;C9J6B6;A0A6Q8PFB2;E7EUU4;E7EX73;C9K073;C9J2Z7;E9PGM1	E7EUU4	604	616	EIF4G1	Eukaryotic translation initiation factor 4 gamma 1	no	no	2;3	0.00028255	113.69		By MS/MS		By MS/MS		By MS/MS		2		2		2	439240000	0	83459000	0	166410000	0	189370000			570	196;331;339	633	2167;2168;2169;2170;2171;2172	1832;1833;1834;1835;1836;1837	1835				6	0	7295900	0	11159000	0	10462000
ANLEEVAEVVR	RSLLVSTDEGNENSKANLEEVAEVVRITKQ	ENSKANLEEVAEVVRITKQLTLGRTVEPQD	K	A	N	V	R	I	2	1	1	0	0	0	3	0	0	0	1	0	0	0	0	0	0	0	0	3	0	0	11	0	1227.65	Q9BYK8	Q9BYK8	2492	2502	HELZ2	Helicase with zinc finger domain 2	yes	yes	2	0.00048676	109.66		By MS/MS		By MS/MS		By MS/MS		1		1		1	16672000	0	3872900	0	6502700	0	6296100			571	1061	634	2173;2174;2175	1838;1839;1840	1839				3	0	338560	0	436040	0	347850
ANLSLLR	GGRSEEKISDSEGFKANLSLLRRPGEKTYT	ISDSEGFKANLSLLRRPGEKTYTQRCRLFV	K	A	N	L	R	R	1	1	1	0	0	0	0	0	0	0	3	0	0	0	0	1	0	0	0	0	0	0	7	0	785.476	P23246	P23246	280	286	SFPQ	Splicing factor, proline- and glutamine-rich	yes	yes	2	0.0078847	160.69		By MS/MS	By matching	By MS/MS	By matching	By MS/MS		1	1	1	1	1	14664000000	0	5117100000	4748600	4440200000	4158800	5097800000			572	615	635	2176;2177;2178;2179;2180	1841;1842;1843;1844	1844				4	0	447330000	4852500	297740000	3489900	281650000
ANNPADLGSLTNLTDEVVR	LARKDYHSLRDSEIKANNPADLGSLTNLTD	ADLGSLTNLTDEVVRSKLLVSLALLGSEQR	K	A	N	V	R	S	2	1	3	2	0	0	1	1	0	0	3	0	0	0	1	1	2	0	0	2	0	0	19	0	1998	A0A590UJW6	A0A590UJW6	66	84			yes	yes	2	0.0035612	68.83		By MS/MS						1					0	0	0	0	0	0	0			573	162	636	2181	1845	1845				1	0	0	0	0	0	0
ANNVLEELNMSNNR	GFGDPGASAVGEALKANNVLEELNMSNNRI	KANNVLEELNMSNNRISAMGALSLGLGLRV	K	A	N	N	R	I	1	1	5	0	0	0	2	0	0	0	2	0	1	0	0	1	0	0	0	1	0	0	14	0	1616.76	Q6ZQY2	Q6ZQY2	273	286	LRRC74B	Leucine-rich repeat-containing protein 74B	yes	yes	2	0.018826	54.066	By matching	By MS/MS	By matching	By MS/MS	By matching	By MS/MS	1	2	2	1	2	2	75728000	909720	11627000	19820000	11575000	9780900	22016000			574	918	637;638	2182;2183;2184;2185;2186;2187;2188;2189;2190;2191	1846;1847;1848;1849;1850	1848	387;388;389;390;391		825	5	909720	1016400	20253000	776140	8207900	1216400
ANNYNEAVYLVR	EFVEAMIRQLKESLKANNYNEAVYLVRFLS	SLKANNYNEAVYLVRFLSDLVNCHVIAAPS	K	A	N	V	R	F	2	1	3	0	0	0	1	0	0	0	1	0	0	0	0	0	0	0	2	2	0	0	12	0	1424.7	Q09161	Q09161	118	129	NCBP1	Nuclear cap-binding protein subunit 1	yes	yes	2;3	1.9759e-10	202.44		By MS/MS		By MS/MS		By MS/MS		2		2		2	178070000	0	59173000	0	56140000	0	62757000			575	798	639	2192;2193;2194;2195;2196;2197	1851;1852;1853;1854;1855	1854				5	0	5172900	0	3764400	0	3467300
ANPALYVLR	GSKPLIQQAMAKIMKANPALYVLRERIRKG	MAKIMKANPALYVLRERIRKGLQLYSSEPT	K	A	N	L	R	E	2	1	1	0	0	0	0	0	0	0	2	0	0	0	1	0	0	0	1	1	0	0	9	0	1015.58	Q6P2Q9	Q6P2Q9	1736	1744	PRPF8	Pre-mRNA-processing-splicing factor 8	yes	yes	2	0.017076	85.272		By MS/MS		By matching				1		1			16689000	0	7120600	0	9568100	0	0			576	908	640	2198;2199	1856	1856				1	0	622470	0	641590	0	0
ANPDPNCCLGVFGLSLYTTER	SHSPMSTRRRHVGNRANPDPNCCLGVFGLS	CCLGVFGLSLYTTERDLREVFSKYGPIADV	R	A	N	E	R	D	1	1	2	1	2	0	1	2	0	0	3	0	0	1	2	1	2	0	1	1	0	0	21	0	2383.09	P62995	P62995	112	132	TRA2B	Transformer-2 protein homolog beta	yes	yes	2;3	9.0002e-06	88.73				By MS/MS		By MS/MS				2		2	28344000	0	0	0	9789100	0	18555000			577	742	641	2200;2201;2202;2203	1857;1858;1859;1860	1860				4	0	0	0	656410	0	1025100
ANPDPNTCLGVFGLSLYTTER	SHSPMSNRRRHTGSRANPDPNTCLGVFGLS	TCLGVFGLSLYTTERDLREVFSRYGPLSGV	R	A	N	E	R	D	1	1	2	1	1	0	1	2	0	0	3	0	0	1	2	1	3	0	1	1	0	0	21	0	2324.11	Q13595	Q13595	113	133	TRA2A	Transformer-2 protein homolog alpha	yes	yes	2;3	2.1489e-05	73.91		By MS/MS		By MS/MS		By MS/MS		1		2		2	33180000	0	1339500	0	12866000	0	18975000			578	820	642	2204;2205;2206;2207;2208	1861;1862;1863;1864;1865	1865				5	0	117100	0	862700	0	1048400
ANPFGGASHAK	HDKQYKKAHLGTALKANPFGGASHAKGIVL	TALKANPFGGASHAKGIVLEKVGVEAKQPN	K	A	N	A	K	G	3	0	1	0	0	0	0	2	1	0	0	1	0	1	1	1	0	0	0	0	0	0	11	0	1055.51	P62266;D6RD47;D6RDJ2;D6RIX0;D6R9I7	P62266	38	48	RPS23	40S ribosomal protein S23	yes	no	2;3	0.0010892	98.009		By MS/MS		By MS/MS		By MS/MS		2		2		2	1229500000	0	250420000	0	419320000	0	559750000			579	717	643	2209;2210;2211;2212;2213;2214	1866;1867;1868;1869;1870;1871	1866				6	0	21891000	0	28118000	0	30926000
ANPLAYGISHK	AVKWISYTYLYVRMRANPLAYGISHKAYQI	VRMRANPLAYGISHKAYQIDPTLRKHREQL	R	A	N	H	K	A	2	0	1	0	0	0	0	1	1	1	1	1	0	0	1	1	0	0	1	0	0	0	11	0	1169.62	Q8N3C0	Q8N3C0	928	938	ASCC3	Activating signal cointegrator 1 complex subunit 3	yes	yes	3	0.023891	42.809		By MS/MS		By matching		By MS/MS		1		1		1	24217000	0	6698800	0	6583000	0	10935000			580	954	644	2215;2216;2217	1872;1873	1873				2	0	585600	0	441420	0	604150
ANPQVGVAFPHIK	DLDMVAIVRYAYDKRANPQVGVAFPHIKHN	KRANPQVGVAFPHIKHNYECLVYVQLPFME	R	A	N	I	K	H	2	0	1	0	0	1	0	1	1	1	0	1	0	1	2	0	0	0	0	2	0	0	13	0	1376.76	P13010	P13010	401	413	XRCC5	X-ray repair cross-complementing protein 5	yes	yes	2;3	0.00031505	106.18		By MS/MS		By MS/MS		By MS/MS		2		2		1	152100000	0	52007000	0	42500000	0	57596000			581	590	645	2218;2219;2220;2221;2222	1874;1875;1876	1874				3	0	4546400	0	2849900	0	3182100
ANQLAEEIESSAQYK	LERDNSEEFLKREARANQLAEEIESSAQYK	ANQLAEEIESSAQYKARVALENDDRSEEEK	R	A	N	Y	K	A	3	0	1	0	0	2	3	0	0	1	1	1	0	0	0	2	0	0	1	0	0	0	15	0	1679.8	A0A2R8YDM9;A0A2R8Y5A6;H0YH87;A0A2R8Y7P6;F8VQP2;V9GY86;A0A5F9ZI57;A0A2R8Y7E6;A0A5F9ZHX3;A0A5F9ZHW5;Q99700;A0A5F9ZHH4;A0A5F9ZH85;F8W0B5;F8WB06;F8VRK6	A0A2R8YDM9	281	295	ATXN2	Ataxin-2	no	no	2;3	6.8878e-17	167.2		By MS/MS		By MS/MS		By MS/MS		2		2		2	169870000	0	59385000	0	42809000	0	67675000			582	126;384;375	646	2223;2224;2225;2226;2227;2228	1877;1878;1879;1880;1881;1882	1878				6	0	5191400	0	2870600	0	3739000
ANSNLVLQADR	______________________________	YEYKANSNLVLQADRSLIDRTRRDEPTGEV	K	A	N	D	R	S	2	1	2	1	0	1	0	0	0	0	2	0	0	0	0	1	0	0	0	1	0	0	11	0	1199.63	O75643;A0A494C1A5	O75643	15	25	SNRNP200	U5 small nuclear ribonucleoprotein 200 kDa helicase	yes	no	2	0.0003044	112.95						By MS/MS						1	15463000	0	0	0	0	0	15463000			583	531	647	2229	1883	1883				1	0	0	0	0	0	854290
ANVELDHATLVR	WSTKDFLQREHRSMRANVELDHATLVRFSP	SMRANVELDHATLVRFSPDCRAFIVWLANG	R	A	N	V	R	F	2	1	1	1	0	0	1	0	1	0	2	0	0	0	0	0	1	0	0	2	0	0	12	0	1336.71	E9PF19;Q96E41;Q9Y4P3;A0A087WXC6	E9PF19	96	107	TBL2	Transducin beta-like protein 2	yes	no	3	0.027625	38.189		By matching		By MS/MS		By MS/MS		1		1		1	36936000	0	10118000	0	12200000	0	14618000			584	337	648	2230;2231;2232	1884;1885	1884				2	0	884510	0	818070	0	807620
APAMFNIR	KVVDPFSKKDWYDVKAPAMFNIRNIGKTLV	KDWYDVKAPAMFNIRNIGKTLVTRTQGTKI	K	A	P	I	R	N	2	1	1	0	0	0	0	0	0	1	0	0	1	1	1	0	0	0	0	0	0	0	8	0	918.475	P61247;E9PFI5;D6RG13;H0Y8L7;H0Y9Y4;D6RI02	P61247	35	42	RPS3A	40S ribosomal protein S3a	yes	no	2	0.0069101	114.54		By MS/MS		By MS/MS		By MS/MS		3		3		1	1125500000	0	414100000	0	493950000	0	217490000			585	703	649;650	2233;2234;2235;2236;2237;2238;2239	1886;1887;1888;1889;1890	1886			633	5	0	36200000	0	33122000	0	12016000
APAMQPAEIQFAQR	______________________________	MAPAMQPAEIQFAQRLASSEKGIRDRAVKK	M	A	P	Q	R	L	4	1	0	0	0	3	1	0	0	1	0	0	1	1	2	0	0	0	0	0	0	0	14	0	1556.78	Q14684	Q14684	2	15	RRP1B	Ribosomal RNA processing protein 1 homolog B	yes	yes	2	5.4032e-07	118.28		By MS/MS		By MS/MS		By MS/MS		1		2		1	14382000	0	4728700	0	4324800	0	5328600			586	840	651	2240;2241;2242;2243	1891;1892;1893;1894	1893			783	4	0	413380	0	290000	0	294400
APASVLPAATPR	VEFAVEYFTRLREARAPASVLPAATPRQSL	EARAPASVLPAATPRQSLGHPPPEPGPDRV	R	A	P	P	R	Q	4	1	0	0	0	0	0	0	0	0	1	0	0	0	3	1	1	0	0	1	0	0	12	0	1149.65	P13861;C9J830	P13861	45	56	PRKAR2A	cAMP-dependent protein kinase type II-alpha regulatory subunit	yes	no	2	0.00053619	103.01		By matching		By MS/MS				1		1			21768000	0	10776000	0	10992000	0	0			587	593	652	2244;2245	1895	1895				1	0	942000	0	737100	0	0
APDDLVAPVVK	MASSRASSTQATKTKAPDDLVAPVVKKPHI	TKTKAPDDLVAPVVKKPHIYYGSLEEKERE	K	A	P	V	K	K	2	0	0	2	0	0	0	0	0	0	1	1	0	0	2	0	0	0	0	3	0	0	11	0	1122.63	O43172	O43172	16	26	PRPF4	U4/U6 small nuclear ribonucleoprotein Prp4	yes	yes	2	0.0060505	71.614				By MS/MS						1			4004500	0	0	0	4004500	0	0			588	499	653	2246	1896	1896				0	0	0	0	268520	0	0
APDGYIVK	EFKFPPKDGFVALSKAPDGYIVKSQHSGNA	GFVALSKAPDGYIVKSQHSGNAQVTQTKFL	K	A	P	V	K	S	1	0	0	1	0	0	0	1	0	1	0	1	0	0	1	0	0	0	1	1	0	0	8	0	861.46	A0A7I2V430;A0A7I2V4F0;Q92499;A0A7I2V2M5;A0A087WZ71;A0A7I2YQ77;A0A087X2G1;A0A7I2V4J3;A0A7I2V421;A0A7I2V5X8	A0A7I2V430	218	225	DDX1	ATP-dependent RNA helicase DDX1	yes	no	2	0.025173	90.777		By MS/MS		By MS/MS		By matching		1		1		1	787900000	0	388450000	0	393060000	0	6391700			589	188	654	2247;2248;2249	1897;1898	1897				2	0	33958000	0	26357000	0	353130
APEAAAAEREEVAYDPEDETILEEAK	DTQLVERGRRHEVERAPEAAAAEREEVAYD	VAYDPEDETILEEAKVTVDDLPNRMCADVR	R	A	P	A	K	V	7	1	0	2	0	0	8	0	0	1	1	1	0	0	2	0	1	0	1	1	0	0	26	1	2845.31	Q9BTC0	Q9BTC0	1413	1438	DIDO1	Death-inducer obliterator 1	yes	yes	3	1.0568e-34	130.15				By MS/MS		By MS/MS				2		1	11474000	0	0	0	4215900	0	7258300			590	1043	655	2250;2251;2252	1899;1900;1901	1900				3	0	0	0	282700	0	401010
APELLLGAK	PLKAYTPVVVTQWYRAPELLLGAKEYSTAV	VTQWYRAPELLLGAKEYSTAVDMWSVGCIF	R	A	P	A	K	E	2	0	0	0	0	0	1	1	0	0	3	1	0	0	1	0	0	0	0	0	0	0	9	0	910.549	Q5QPR4;A0A0D9SEI3;Q5QPR3;A0A0D9SER5;A0A0D9SEN2;Q9UQ88;P21127	Q5QPR4	556	564	CDK11A;CDK11B	Cyclin-dependent kinase 11A;Cyclin-dependent kinase 11B	yes	no	2	0.0053856	104.75				By MS/MS		By MS/MS				1		1	33425000	0	0	0	16535000	0	16890000			591	92	656	2253;2254	1902;1903	1903				2	0	0	0	1108800	0	933130
APEPPPALIVR	LLAPVNCPIADFLMKAPEPPPALIVRNAVQ	FLMKAPEPPPALIVRNAVQMLKTIDAMDTW	K	A	P	V	R	N	2	1	0	0	0	0	1	0	0	1	1	0	0	0	4	0	0	0	0	1	0	0	11	0	1158.68	Q9H6S0	Q9H6S0	797	807	YTHDC2	Probable ATP-dependent RNA helicase YTHDC2	yes	yes	2	0.00019615	114.89		By MS/MS		By MS/MS		By MS/MS		1		1		1	63148000	0	21045000	0	16715000	0	25388000			592	1081	657	2255;2256;2257	1904;1905;1906	1904				3	0	1839700	0	1120800	0	1402700
APFNQEGQSTGPPPLIPGLGQQGAQGR	PFQQQKTPLLGDGPRAPFNQEGQSTGPPPL	PPLIPGLGQQGAQGRIPPLNPGQGPGPNKG	R	A	P	G	R	I	2	1	1	0	0	5	1	6	0	1	2	0	0	1	5	1	1	0	0	0	0	0	27	0	2701.36	Q9C0J8	Q9C0J8	916	942	WDR33	pre-mRNA 3 end processing protein WDR33	yes	yes	3	2.9292e-08	72.302		By matching		By MS/MS				1		1			9901600	0	5288800	0	4612800	0	0			593	1066	658	2258;2259	1907	1907				1	0	462340	0	309310	0	0
APGAEEDDSELQR	APKTKEKNTKKVDHRAPGAEEDDSELQRAW	HRAPGAEEDDSELQRAWGALIKEKEQSRQK	R	A	P	Q	R	A	2	1	0	2	0	1	3	1	0	0	1	0	0	0	1	1	0	0	0	0	0	0	13	0	1415.62	Q53F19;K7ELP6	Q53F19	567	579	C17orf85	Uncharacterized protein C17orf85	yes	no	2	1.0702e-13	193.52		By MS/MS		By MS/MS		By MS/MS		1		1		1	70258000	0	17059000	0	23350000	0	29849000			594	870	659	2260;2261;2262	1908;1909;1910	1908				3	0	1491300	0	1565800	0	1649100
APGAGLGQDR	SSSWLTRRAIRPENRAPGAGLGQDRQVPLW	RPENRAPGAGLGQDRQVPLWGQLLLFLVFV	R	A	P	D	R	Q	2	1	0	1	0	1	0	3	0	0	1	0	0	0	1	0	0	0	0	0	0	0	10	0	940.473	P50402;Q5HY57	P50402	212	221	EMD	Emerin	yes	no	2	0.038835	66.621					By MS/MS						1		0	0	0	0	0	0	0			595	679	660	2263	1911	1911				1	0	0	0	0	0	0
APGEQTVPALNLQNAFR	ATFVKEITYRASNIKAPGEQTVPALNLQNA	GEQTVPALNLQNAFRIIKEVQKRYKTREAE	K	A	P	F	R	I	3	1	2	0	0	2	1	1	0	0	2	0	0	1	2	0	1	0	0	1	0	0	17	0	1824.95	Q9Y5B9	Q9Y5B9	607	623	SUPT16H	FACT complex subunit SPT16	yes	yes	2	0.0037058	69.01		By MS/MS		By matching		By matching		1		1		1	8458600	0	4503100	0	1543000	0	2412500			596	1191	661	2264;2265;2266	1912	1912				1	0	393650	0	103470	0	133290
APGFLQPPPLR	AGPAERARHQPPQPKAPGFLQPPPLRQPRT	PQPKAPGFLQPPPLRQPRTTPPPGAQCEVP	K	A	P	L	R	Q	1	1	0	0	0	1	0	1	0	0	2	0	0	1	4	0	0	0	0	0	0	0	11	0	1191.68	Q9H074;D6R9H8	Q9H074	50	60	PAIP1	Polyadenylate-binding protein-interacting protein 1	yes	no	2	2.4499e-08	187.34		By MS/MS		By MS/MS		By MS/MS		1		1		1	56220000	0	15454000	0	17446000	0	23320000			597	1067	662	2267;2268;2269	1913;1914;1915	1914				3	0	1350900	0	1169900	0	1288400
APGFLQPPPLRQPR	AGPAERARHQPPQPKAPGFLQPPPLRQPRT	KAPGFLQPPPLRQPRTTPPPGAQCEVPASP	K	A	P	P	R	T	1	2	0	0	0	2	0	1	0	0	2	0	0	1	5	0	0	0	0	0	0	0	14	1	1572.89	Q9H074;D6R9H8	Q9H074	50	63	PAIP1	Polyadenylate-binding protein-interacting protein 1	yes	no	3	8.6099e-05	101.89		By MS/MS		By MS/MS		By MS/MS		1		1		1	71592000	0	25121000	0	24876000	0	21595000			598	1067	663	2270;2271;2272	1916;1917;1918;1919;1920;1921	1918				6	0	2196100	0	1668100	0	1193100
APGPWDPLASAAGLK	PHCLSEEEGEQDRPRAPGPWDPLASAAGLK	APGPWDPLASAAGLKEGGKRKKQKQREESK	R	A	P	L	K	E	4	0	0	1	0	0	0	2	0	0	2	1	0	0	3	1	0	1	0	0	0	0	15	0	1449.76	O75190;E9PH18	O75190	288	302	DNAJB6	DnaJ homolog subfamily B member 6	yes	no	2	0.0024309	79.82		By MS/MS		By MS/MS		By MS/MS		1		1		1	12158000	0	3052800	0	3778600	0	5326900			599	523	664	2273;2274;2275	1922;1923;1924	1924				3	0	266870	0	253370	0	294300
APGSAGHYELPWVEK	EVEAQDSDPAPAFSKAPGSAGHYELPWVEK	APGSAGHYELPWVEKYRPVKLNEIVGNEDT	K	A	P	E	K	Y	2	0	0	0	0	0	2	2	1	0	1	1	0	0	2	1	0	1	1	1	0	0	15	0	1639.8	P35250;H7C5P1;H7C5Q7;F8WC37;H7C5A0;H7C5G4	P35250	27	41	RFC2	Replication factor C subunit 2	yes	no	3	0.036682	27.938						By MS/MS						1	3634400	0	0	0	0	0	3634400			600	636	665	2276	1925	1925				1	0	0	0	0	0	200800
APGSVVELLGK	AWGSRPPAAECATQRAPGSVVELLGKSYPQ	ATQRAPGSVVELLGKSYPQDDHSNLTRKVL	R	A	P	G	K	S	1	0	0	0	0	0	1	2	0	0	2	1	0	0	1	1	0	0	0	2	0	0	11	0	1068.62	A0A3B3ITR6;O95363	A0A3B3ITR6	46	56	FARS2	Phenylalanine--tRNA ligase, mitochondrial	yes	no	2	0.0055908	81.338		By matching		By MS/MS		By MS/MS		2		2		1	18311000	0	6779500	0	6800500	0	4731400			601	145	666	2277;2278;2279;2280;2281	1926;1927	1926				2	0	592660	0	456010	0	261410
APGTPHSHTKPYVR	SGPRKGREVYRHFGKAPGTPHSHTKPYVRS	KAPGTPHSHTKPYVRSKGRKFERARGRRAS	K	A	P	V	R	S	1	1	0	0	0	0	0	1	2	0	0	1	0	0	3	1	2	0	1	1	0	0	14	1	1546.8	J3QQ67;Q07020;H0YHA7;F8VYV2;F8VUA6	J3QQ67	157	170	RPL18	60S ribosomal protein L18	yes	no	2;3;4	1.5138e-97	298.58		By MS/MS		By MS/MS		By MS/MS		3		3		3	440230000	0	105150000	0	124200000	0	210880000			602	460	667	2282;2283;2284;2285;2286;2287;2288;2289;2290	1928;1929;1930;1931;1932;1933;1934;1935	1929				8	0	9192200	0	8328400	0	11651000
APILIATDVASR	QQERDWVLNEFKHGKAPILIATDVASRGLD	HGKAPILIATDVASRGLDVEDVKFVINYDY	K	A	P	S	R	G	3	1	0	1	0	0	0	0	0	2	1	0	0	0	1	1	1	0	0	1	0	0	12	0	1225.7	A0A1X7SBZ2;A0A5H1ZRQ2;Q92841;A0A0U1RQJ0;P17844;J3KTA4;A0A7I2V2S0;A0A7I2V507;A0A0G2JLI4;A0A7I2V5F5	P17844	392	403	DDX17;DDX5	Probable ATP-dependent RNA helicase DDX17;Probable ATP-dependent RNA helicase DDX5	no	no	2	3.776e-05	142.56	By MS/MS	By MS/MS	By MS/MS	By MS/MS	By MS/MS	By MS/MS	1	2	1	1	1	1	7499200000	3222200	2678700000	5666000	1931300000	3980300	2876300000			603	604;120	668	2291;2292;2293;2294;2295;2296;2297	1936;1937;1938;1939;1940;1941;1942;1943;1944;1945;1946;1947;1948;1949	1943				14	3222200	234170000	5790000	129500000	3340100	158910000
APIRPDIVNFVHTNLR	GESSGKNVTLPAVFKAPIRPDIVNFVHTNL	PIRPDIVNFVHTNLRKNNRQPYAVSELAGH	K	A	P	L	R	K	1	2	2	1	0	0	0	0	1	2	1	0	0	1	2	0	1	0	0	2	0	0	16	1	1861.03	P36578;H3BTP7;H3BU31	P36578	30	45	RPL4	60S ribosomal protein L4	yes	no	2;3	0.00030044	100.04		By MS/MS		By MS/MS		By MS/MS		1		1		2	274160000	0	65885000	0	63561000	0	144710000			604	642	669	2298;2299;2300;2301	1950;1951;1952;1953	1952				4	0	5759600	0	4262100	0	7995300
APIRPDIVNFVHTNLRK	GESSGKNVTLPAVFKAPIRPDIVNFVHTNL	IRPDIVNFVHTNLRKNNRQPYAVSELAGHQ	K	A	P	R	K	N	1	2	2	1	0	0	0	0	1	2	1	1	0	1	2	0	1	0	0	2	0	0	17	2	1989.13	P36578;H3BTP7;H3BU31	P36578	30	46	RPL4	60S ribosomal protein L4	yes	no	3;4	0.00031509	89.982		By MS/MS		By MS/MS		By MS/MS		2		2		2	285580000	0	81218000	0	90308000	0	114050000			605	642	670	2302;2303;2304;2305;2306;2307	1954;1955;1956;1957;1958;1959	1955				6	0	7100100	0	6055600	0	6301300
APKPDGPGGGPGGSHMGGNYGDDR	ENMNFSWRNECNQCKAPKPDGPGGGPGGSH	GPGGSHMGGNYGDDRRGGRGGYDRGGYRGR	K	A	P	D	R	R	1	1	1	3	0	0	0	9	1	0	0	1	1	0	4	1	0	0	1	0	0	0	24	1	2251.97	P35637;H3BPE7	P35637	449	472	FUS	RNA-binding protein FUS	yes	no	2;3;4	2.2013e-101	251		By MS/MS	By MS/MS	By MS/MS		By MS/MS		4	1	4		4	609050000	0	210660000	7282100	228080000	0	163040000			606	640	671;672	2308;2309;2310;2311;2312;2313;2314;2315;2316;2317;2318;2319;2320	1960;1961;1962;1963;1964;1965;1966;1967;1968;1969;1970;1971	1964			516	12	0	18415000	7441500	15294000	0	9007500
APLNVTNTAGTSLPSVDLLQK	ELSHASLIANQSPFRAPLNVTNTAGTSLPS	NTAGTSLPSVDLLQKLRLTPQHDQIQTQPL	R	A	P	Q	K	L	2	0	2	1	0	1	0	1	0	0	4	1	0	0	2	2	3	0	0	2	0	0	21	0	2138.16	Q9NPI6	Q9NPI6	377	397	DCP1A	mRNA-decapping enzyme 1A	yes	yes	2;3	8.8668e-09	112.42		By MS/MS		By MS/MS		By MS/MS		2		2		2	20272000	0	2783200	0	8690100	0	8798200			607	1101	673	2321;2322;2323;2324;2325;2326	1972;1973;1974;1975;1976;1977	1974				6	0	243310	0	582720	0	486090
APLPDLYPFGTMR	VTRPEPQALPSPAIRAPLPDLYPFGTMRGG	IRAPLPDLYPFGTMRGGGFGDRDRDRDRGG	R	A	P	M	R	G	1	1	0	1	0	0	0	1	0	0	2	0	1	1	3	0	1	0	1	0	0	0	13	0	1476.74	A0A1X7SBZ2;A0A5H1ZRQ2;Q92841	A0A1X7SBZ2	69	81	DDX17	Probable ATP-dependent RNA helicase DDX17	yes	no	2	0.0044782	73.499		By MS/MS	By matching	By MS/MS		By MS/MS		1	1	1		2	90334000	0	33609000	113220	22492000	0	34120000			608	120	674;675	2327;2328;2329;2330;2331	1978;1979;1980;1981;1982;1983	1980			51	6	0	2938100	115690	1508200	0	1885100
APLVSSTLPVATQSPTPPSPLFSVDFR	IRRKPDQWAQYHTQKAPLVSSTLPVATQSP	QSPTPPSPLFSVDFRADFSESVSGTKFEED	K	A	P	F	R	A	2	1	0	1	0	1	0	0	0	0	3	0	0	2	6	5	3	0	0	3	0	0	27	0	2810.49	Q9HBD1	Q9HBD1	790	816	RC3H2	Roquin-2	yes	yes	3	7.0016e-05	56.131		By MS/MS		By MS/MS		By MS/MS		1		1		1	3043400	0	1268500	0	832610	0	942330			609	1092	676	2332;2333;2334	1984;1985;1986;1987	1986				4	0	110890	0	55831	0	52063
APNNFTIQNQYPR	QVKRGWKLQVSYDCRAPNNFTIQNQYPRLS	CRAPNNFTIQNQYPRLSIPNLEDQAHLATY	R	A	P	P	R	L	1	1	3	0	0	2	0	0	0	1	0	0	0	1	2	0	1	0	1	0	0	0	13	0	1561.76	A0A087WXK2;A0A087WUL4;A0A087WX23;Q86TG7	A0A087WXK2	598	610	PEG10	Retrotransposon-derived protein PEG10	yes	no	2	1.4523e-24	222.28		By MS/MS		By MS/MS		By MS/MS		1		1		1	63220000	0	20048000	0	20727000	0	22444000			610	22	677	2335;2336;2337	1988;1989;1990	1988				3	0	1752600	0	1389800	0	1240000
APPARPVK	AYGQDDWNGTRPSLKAPPARPVKGAYREHP	GTRPSLKAPPARPVKGAYREHPYGRY____	K	A	P	V	K	G	2	1	0	0	0	0	0	0	0	0	0	1	0	0	3	0	0	0	0	1	0	0	8	1	834.508	Q07666	Q07666	425	432	KHDRBS1	KH domain-containing, RNA-binding, signal transduction-associated protein 1	yes	yes	2	0.029376	94.777		By matching		By MS/MS		By matching		1		1		1	132200000	0	38133000	0	53723000	0	40345000			611	790	678	2338;2339;2340	1991	1991				1	0	3333600	0	3602400	0	2229000
APPGAPGPGPGSGAPGSQEEEEEPGLVEGDPGDGAIEDPELEAIK	PEPEPEPEEEPPRPRAPPGAPGPGPGSGAP	PGDGAIEDPELEAIKARVREMEEEAEKLKE	R	A	P	I	K	A	5	0	0	3	0	1	9	10	0	2	2	1	0	0	9	2	0	0	0	1	0	0	45	0	4304.97	Q86U42	Q86U42	79	123	PABPN1	Polyadenylate-binding protein 2	yes	yes	3;4	1.226e-32	90.3		By MS/MS		By MS/MS		By MS/MS		2		1		1	11501000	0	4607700	0	2907500	0	3985700			612	928	679	2341;2342;2343;2344	1992;1993;1994;1995;1996	1993				5	0	402800	0	194960	0	220210
APQQQPPPQQPPPPQPPPQQPPPPPSYSPAR	NRDNNNSNNRGSYNRAPQQQPPPQQPPPPQ	PPQQPPPPPSYSPARNPPGASTYNKNSNIP	R	A	P	A	R	N	2	1	0	0	0	8	0	0	0	0	0	0	0	0	17	2	0	0	1	0	0	0	31	0	3327.68	Q9BUJ2;A0A0A0MRA5;B7Z4B8;M0R3F1	Q9BUJ2	691	721	HNRNPUL1	Heterogeneous nuclear ribonucleoprotein U-like protein 1	yes	no	4	1.4953e-07	67.283		By MS/MS		By MS/MS		By MS/MS		1		1		1	22144000	0	7291700	0	5926300	0	8926500			613	1045	680	2345;2346;2347	1997;1998;1999;2000	1997				4	0	637440	0	397390	0	493180
APQTSSSPPPVR	SPQPNKRHSPSPRPRAPQTSSSPPPVRRGA	RPRAPQTSSSPPPVRRGASSSPQRRQSPSP	R	A	P	V	R	R	1	1	0	0	0	1	0	0	0	0	0	0	0	0	4	3	1	0	0	1	0	0	12	0	1222.63	A9Z1X7;Q8IYB3;M0R088;E9PCT1	A9Z1X7	699	710	SRRM1	Serine/arginine repetitive matrix protein 1	yes	no	2	0.022126	61.353		By MS/MS						1					5800100	0	5800100	0	0	0	0			614	218	681	2348	2001	2001				1	0	507040	0	0	0	0
APQVLVLAPTR	IEKLHGELQDRKRGRAPQVLVLAPTRELAN	KRGRAPQVLVLAPTRELANQVSKDFSDITK	R	A	P	T	R	E	2	1	0	0	0	1	0	0	0	0	2	0	0	0	2	0	1	0	0	2	0	0	11	0	1163.7	Q9NR30	Q9NR30	260	270	DDX21	Nucleolar RNA helicase 2	yes	yes	2	0.00038226	125.97		By MS/MS		By MS/MS		By MS/MS		1		1		1	243640000	0	83162000	0	62661000	0	97821000			615	1103	682	2349;2350;2351	2002;2003;2004	2004				3	0	7270000	0	4201800	0	5404500
APQVVAEAAK	YSESAKKEVVAEVVKAPQVVAEAAKTAKRK	AEVVKAPQVVAEAAKTAKRKRESESESDET	K	A	P	A	K	T	4	0	0	0	0	1	1	0	0	0	0	1	0	0	1	0	0	0	0	2	0	0	10	0	982.545	O60832	O60832	434	443	DKC1	H/ACA ribonucleoprotein complex subunit 4	yes	yes	2	0.00052556	119.75	By matching	By matching		By MS/MS		By MS/MS	1	1		1		1	75083000	1653700	19446000	0	22957000	0	31026000			616	518	683	2352;2353;2354;2355	2005;2006	2005				2	1653700	1700000	0	1539400	0	1714100
APRPTIINAENLK	GLSRPLRPLRQLVERAPRPTIINAENLKGL	ERAPRPTIINAENLKGLDDLDADADDGWAG	R	A	P	L	K	G	2	1	2	0	0	0	1	0	0	2	1	1	0	0	2	0	1	0	0	0	0	0	13	1	1435.81	Q5JSZ5	Q5JSZ5	347	359	PRRC2B	Protein PRRC2B	yes	yes	2;3	4.6977e-07	151.13		By MS/MS		By MS/MS		By MS/MS		1		1		2	694380000	0	41798000	0	65327000	0	587250000			617	878	684	2356;2357;2358;2359	2007;2008;2009;2010	2010				4	0	3653900	0	4380500	0	32445000
APRPTRPDK	RVRCWQYRQLSALHRAPRPTRPDKARRLGY	LSALHRAPRPTRPDKARRLGYKAKQGYVIY	R	A	P	D	K	A	1	2	0	1	0	0	0	0	0	0	0	1	0	0	3	0	1	0	0	0	0	0	9	2	1036.58	P61313;A0A2R8YEM3;E7EQV9;E7ENU7;E7EX53;A0A2R8Y738	P61313	39	47	RPL15	60S ribosomal protein L15;Ribosomal protein L15	yes	no	2	0.0087049	86.833		By matching		By MS/MS		By matching		1		1		1	35320000	0	7223900	0	13574000	0	14522000			618	705	685	2360;2361;2362	2011	2011				0	0	631500	0	910180	0	802330
APSHSESALNNDSK	EKPAPQMNGSTGDARAPSHSESALNNDSKT	RAPSHSESALNNDSKTCNTNPHLNALSTDS	R	A	P	S	K	T	2	0	2	1	0	0	1	0	1	0	1	1	0	0	1	4	0	0	0	0	0	0	14	0	1455.66	Q9NZB2;A0A0C4DG79	Q9NZB2	1073	1086	FAM120A	Constitutive coactivator of PPAR-gamma-like protein 1	yes	no	2;3	0	401.55		By MS/MS		By MS/MS		By MS/MS		1		2		2	211620000	0	30864000	0	88668000	0	92090000			619	1123	686	2363;2364;2365;2366;2367	2012;2013;2014;2015;2016	2014				5	0	2698100	0	5945600	0	5087900
APSKPWSQVDEATIR	QLRQKWHSLFLRRMRAPSKPWSQVDEATIR	APSKPWSQVDEATIRAIIAVLSTEEQSAGL	R	A	P	I	R	A	2	1	0	1	0	1	1	0	0	1	0	1	0	0	2	2	1	1	0	1	0	0	15	1	1683.86	Q9H6S0	Q9H6S0	1140	1154	YTHDC2	Probable ATP-dependent RNA helicase YTHDC2	yes	yes	3	0.01578	47.639						By MS/MS						1	0	0	0	0	0	0	0			620	1081	687	2368	2017	2017				1	0	0	0	0	0	0
APSTPLLTVR	______________________________	______________________________	M	A	P	V	R	G	1	1	0	0	0	0	0	0	0	0	2	0	0	0	2	1	2	0	0	1	0	0	10	0	1053.62	C9IZE1;F8WAE5;Q9BY44;F8WF18;F8WAT3	C9IZE1	2	11	EIF2A	Eukaryotic translation initiation factor 2A;Eukaryotic translation initiation factor 2A, N-terminally processed	yes	no	2	0.0044265	94.309		By MS/MS		By MS/MS		By MS/MS		1		1		1	18149000	0	6688300	0	3545000	0	7916100			621	248	688	2369;2370;2371	2018;2019;2020	2020				3	0	584680	0	237710	0	437360
APSTSPSFEGTQETYTVAHEENVR	SPGPRLVFNRVNGRRAPSTSPSFEGTQETY	GTQETYTVAHEENVRFVSEAWQQVQQQLDG	R	A	P	V	R	F	2	1	1	0	0	1	4	1	1	0	0	0	0	1	2	3	4	0	1	2	0	0	24	0	2636.2	Q9BUT9	Q9BUT9	76	99	FAM195A	Protein FAM195A	yes	yes	3	4.1803e-13	107.74				By MS/MS						1			3425100	0	0	0	3425100	0	0			622	1047	689	2372	2021	2021				1	0	0	0	229670	0	0
APSTYGGGLSVSSR	GSSRISSVLAGGSCRAPSTYGGGLSVSSRF	RAPSTYGGGLSVSSRFSSGGACGLGGGYGG	R	A	P	S	R	F	1	1	0	0	0	0	0	3	0	0	1	0	0	0	1	4	1	0	1	1	0	0	14	0	1337.66	CON__P08779;P08779	CON__P08779	42	55	KRT16	Keratin, type I cytoskeletal 16	yes	no	2	3.1638e-11	113.22	By MS/MS		By MS/MS		By MS/MS		1		1		1		17703000	0	0	8427700	0	9275700	0		+	623	280	690	2373;2374;2375	2022;2023;2024	2022				3	0	0	8612100	0	7784000	0
APSTYGGGLSVSSSR	GSSRISSVLAGGSCRAPSTYGGGLSVSSSR	APSTYGGGLSVSSSRFSSGGAYGLGGGYGG	R	A	P	S	R	F	1	1	0	0	0	0	0	3	0	0	1	0	0	0	1	5	1	0	1	1	0	0	15	0	1424.69	CON__P02533;P02533	CON__P02533	42	56	KRT14	Keratin, type I cytoskeletal 14	yes	no	2	1.3729e-08	140.14	By MS/MS	By MS/MS	By MS/MS	By matching	By MS/MS	By MS/MS	1	1	1	1	1	1	59969000	12022000	4075100	10085000	8675800	16082000	9029000		+	624	273	691	2376;2377;2378;2379;2380;2381	2025;2026;2027;2028;2029	2027				5	12022000	356240	10306000	581760	13496000	498840
APVEHVVADAGAFLR	______________________________	APVEHVVADAGAFLRHAALQDIGKNIYTIR	M	A	P	L	R	H	4	1	0	1	0	0	1	1	1	0	1	0	0	1	1	0	0	0	0	3	0	0	15	0	1550.82	Q9ULX3;H3BUR4	Q9ULX3	2	16	NOB1	RNA-binding protein NOB1	yes	no	2;3	0.0021305	80.979		By MS/MS		By MS/MS		By MS/MS		2		2		2	45771000	0	13918000	0	10168000	0	21685000			625	1161	692	2382;2383;2384;2385;2386;2387	2030;2031;2032;2033;2034;2035	2031				5	0	1216700	0	681810	0	1198000
APVIDIGIANTGK	YTFTATPEDFPKKHKAPVIDIGIANTGKFI	HKAPVIDIGIANTGKFIMTASSDTTVLIWS	K	A	P	G	K	F	2	0	1	1	0	0	0	2	0	3	0	1	0	0	1	0	1	0	0	1	0	0	13	0	1267.71	E9PF19;Q96E41;Q9Y4P3	E9PF19	153	165	TBL2	Transducin beta-like protein 2	yes	no	2	0.00041716	99.283						By MS/MS						1	5035000	0	0	0	0	0	5035000			626	337	693	2388	2036	2036				1	0	0	0	0	0	278180
APVLSIDPPVHEVEQGIDAK	QPWYKAAVAWANQNRAPVLSIDPPVHEVEQ	IDPPVHEVEQGIDAKWSLALGLPLPLGEHA	R	A	P	A	K	W	2	0	0	2	0	1	2	1	1	2	1	1	0	0	3	1	0	0	0	3	0	0	20	0	2113.11	Q96F86	Q96F86	437	456	EDC3	Enhancer of mRNA-decapping protein 3	yes	yes	3	2.7234e-05	90.385		By MS/MS		By MS/MS		By MS/MS		1		1		1	43506000	0	9247400	0	17478000	0	16781000			627	1010	694	2389;2390;2391	2037;2038;2039	2037				3	0	808400	0	1172000	0	927120
APVPGTPDSLSSGSSR	SMVAQAMGVYGALTKAPVPGTPDSLSSGSS	PVPGTPDSLSSGSSRDVQGTDASLDEELDR	K	A	P	S	R	D	1	1	0	1	0	0	0	2	0	0	1	0	0	0	3	5	1	0	0	1	0	0	16	0	1513.74	Q9UJZ1;A0A087WYB4	Q9UJZ1	322	337	STOML2	Stomatin-like protein 2, mitochondrial	yes	no	2	0.010081	59.57					By MS/MS						1		1763600	0	0	0	0	1763600	0			628	1148	695	2392	2040	2040				1	0	0	0	0	1479900	0
AQAAAPASVPAQAPK	RPKAKAKAKAKDQTKAQAAAPASVPAQAPK	AQAAAPASVPAQAPKRTQAPTKASE_____	K	A	Q	P	K	R	7	0	0	0	0	2	0	0	0	0	0	1	0	0	3	1	0	0	0	1	0	0	15	0	1376.74	A0A3B3ITT5;P47914	A0A3B3ITT5	143	157	RPL29	60S ribosomal protein L29	yes	no	2	1.1414e-08	142.07		By MS/MS		By MS/MS		By MS/MS		1		1		2	548970000	0	166400000	0	157850000	0	224720000			629	146	696	2393;2394;2395;2396	2041;2042;2043	2041				3	0	14546000	0	10585000	0	12415000
AQAALQAVNSVQSGNLALAASAAAVDAGMAMAGQSPVLR	NHKELKTDSSPNQARAQAALQAVNSVQSGN	VDAGMAMAGQSPVLRIIVENLFYPVTLDVL	R	A	Q	L	R	I	13	1	2	1	0	4	0	3	0	0	4	0	2	0	1	4	0	0	0	4	0	0	39	0	3679.88	P26599;A0A0U1RRM4;A6NLN1;A0A7I2V621;A0A7I2V4H6;A0A6Q8PEX4;A0A087WU68	P26599	147	185	PTBP1	Polypyrimidine tract-binding protein 1	yes	no	3	2.7403e-19	76.853		By MS/MS						1					0	0	0	0	0	0	0			630	623	697	2397	2044	2044			493;494	1	0	0	0	0	0	0
AQAALQAVSAVQSGSLALSGGPSNEGTVLPGQSPVLR	NHRELKTDNLPNQARAQAALQAVSAVQSGS	SNEGTVLPGQSPVLRIIIENLFYPVTLEVL	R	A	Q	L	R	I	6	1	1	0	0	4	1	5	0	0	5	0	0	0	3	6	1	0	0	4	0	0	37	0	3516.85	O95758	O95758	147	183	PTBP3	Polypyrimidine tract-binding protein 3	yes	yes	3;4	8.0634e-41	118.14		By MS/MS		By MS/MS		By MS/MS		2		2		2	9280300	0	1983600	0	2843200	0	4453500			631	542	698	2398;2399;2400;2401;2402;2403	2045;2046;2047;2048;2049;2050	2045				6	0	173400	0	190650	0	246050
AQADFDSCISSQR	FEERGEEYLSAFDKKAQADFDSCISSQRIG	KKAQADFDSCISSQRIGQELLFPPQENVQD	K	A	Q	Q	R	I	2	1	0	2	1	2	0	0	0	1	0	0	0	1	0	3	0	0	0	0	0	0	13	0	1483.64	Q5JSZ5	Q5JSZ5	812	824	PRRC2B	Protein PRRC2B	yes	yes	2	6.6967e-13	164.65		By MS/MS		By MS/MS		By MS/MS		1		1		1	89349000	0	4404800	0	44487000	0	40457000			632	878	699	2404;2405;2406	2051;2052;2053	2052				3	0	385060	0	2983100	0	2235200
AQAVSEDAGGNEGR	EAPGEQARDERSDSRAQAVSEDAGGNEGRA	RAQAVSEDAGGNEGRAAEAEPRALENGDAD	R	A	Q	G	R	A	3	1	1	1	0	1	2	3	0	0	0	0	0	0	0	1	0	0	0	1	0	0	14	0	1359.6	P55884;C9JZG1	P55884	121	134	EIF3B	Eukaryotic translation initiation factor 3 subunit B	yes	no	2	1.2192e-33	241.39		By MS/MS		By MS/MS		By MS/MS		1		1		3	1857500000	0	561540000	0	658800000	0	637140000			633	695	700;701;702	2407;2408;2409;2410;2411	2054;2055;2056;2057;2058	2055	274			4	0	49090000	0	44176000	0	35201000
AQAVTQPVPLANKPVPAQSTFPSK	NWDQNVQSMETQIDKAQAVTQPVPLANKPV	LANKPVPAQSTFPSKTGGMEGGTAVATSSL	K	A	Q	S	K	T	4	0	1	0	0	3	0	0	0	0	1	2	0	1	5	2	2	0	0	3	0	0	24	1	2475.35	P49750;H0YIQ2	P49750	938	961	YLPM1	YLP motif-containing protein 1	yes	no	3	8.3978e-12	105.16		By MS/MS		By MS/MS		By MS/MS		1		1		1	35551000	0	8213600	0	11371000	0	15967000			634	674	703	2412;2413;2414	2059;2060;2061;2062;2063	2063				5	0	718030	0	762450	0	882170
AQCPIVER	LPHSAGRYAAKRFRKAQCPIVERLTNSMMM	AAKRFRKAQCPIVERLTNSMMMHGRNNGKK	K	A	Q	E	R	L	1	1	0	0	1	1	1	0	0	1	0	0	0	0	1	0	0	0	0	1	0	0	8	0	971.486	M0R0F0;P46782;M0R0R2	M0R0F0	64	71	RPS5	40S ribosomal protein S5;40S ribosomal protein S5, N-terminally processed	yes	no	2	0.0064046	125.25	By matching	By MS/MS		By MS/MS		By MS/MS	1	1		1		1	428620000	1774500	55005000	0	124400000	0	247440000			635	475	704	2415;2416;2417;2418	2064;2065;2066	2066				3	1774500	4808500	0	8341600	0	13671000
AQDIIGHHQSEDRETSDR	KQREQTEILESSRMRAQDIIGHHQSEDRET	IIGHHQSEDRETSDRAHDENKKKAKIQKKP	R	A	Q	D	R	A	1	2	0	3	0	2	2	1	2	2	0	0	0	0	0	2	1	0	0	0	0	0	18	1	2092.95	A0A7I2V4I5;Q5T200	A0A7I2V4I5	934	951	ZC3H13	Zinc finger CCCH domain-containing protein 13	yes	no	3	0.00026046	79.511		By MS/MS		By matching		By matching		1		1		1	29080000	0	5838100	0	9539100	0	13703000			636	189	705	2419;2420;2421	2067	2067				1	0	510360	0	639640	0	757050
AQDKVHYYIK	YVMPSSSARCAQFPRAQDKVHYYIKLKDLR	AQFPRAQDKVHYYIKLKDLRDQLKGIERNM	R	A	Q	I	K	L	1	0	0	1	0	1	0	0	1	1	0	2	0	0	0	0	0	0	2	1	0	0	10	1	1263.66	B4E127;G8JL98;Q13569	B4E127	139	148	TDG	G/T mismatch-specific thymine DNA glycosylase	yes	no	2;3	0.0010266	97.565	By MS/MS	By matching					2	1					366230000	361320000	4913600	0	0	0	0			637	237	706	2422;2423;2424	2068;2069	2068				2	361320000	429540	0	0	0	0
AQDPSEVLTMLTNETGFEISSSDATVK	EAVAALGNKVVESLRAQDPSEVLTMLTNET	NETGFEISSSDATVKILITTVPPNLRKLDP	R	A	Q	V	K	I	2	0	1	2	0	1	3	1	0	1	2	1	1	1	1	4	4	0	0	2	0	0	27	0	2869.35	B4DY09;Q12905	B4DY09	110	136	ILF2	Interleukin enhancer-binding factor 2	yes	no	3	2.0275e-05	60.139		By MS/MS		By MS/MS		By MS/MS		1		1		2	10282000	0	801330	0	2189400	0	7290900			638	236	707;708	2425;2426;2427;2428	2070;2071;2072;2073	2072			204	4	0	70052	0	146810	0	402810
AQDQGEKENPMR	______________________________	______________________________	M	A	Q	M	R	E	1	1	1	1	0	2	2	1	0	0	0	1	1	0	1	0	0	0	0	0	0	0	12	1	1401.63	P62913	P62913	2	13	RPL11	60S ribosomal protein L11	yes	yes	2	1.9398e-08	142.19		By MS/MS		By MS/MS		By MS/MS		1		2		1	0	0	0	0	0	0	0			639	739	709;710	2429;2430;2431;2432	2074;2075;2076;2077	2077			669	0	0	0	0	0	0	0
AQEEADYIEWLK	GSSLLQKRAKTRQEKAQEEADYIEWLKGQK	QEKAQEEADYIEWLKGQKEIRNPDSLKELT	K	A	Q	L	K	G	2	0	0	1	0	1	3	0	0	1	1	1	0	0	0	0	0	1	1	0	0	0	12	0	1493.7	A0A494C108;Q8N9T8;H0YFD2;F8WFC1	A0A494C108	202	213	KRI1	Protein KRI1 homolog	yes	no	2	0.000589	100.48		By MS/MS		By MS/MS		By MS/MS		1		1		1	12349000	0	3117700	0	3185000	0	6046300			640	158	711	2433;2434;2435	2078;2079;2080	2078				3	0	272540	0	213570	0	334050
AQEGGGSEVFQELK	LEAARMLCVNAPPKKAQEGGGSEVFQELKG	KAQEGGGSEVFQELKGICIALGMSKPPANI	K	A	Q	L	K	G	1	0	0	0	0	2	3	3	0	0	1	1	0	1	0	1	0	0	0	1	0	0	14	0	1477.7	Q8NCA5;E9PH82	Q8NCA5	134	147	FAM98A	Protein FAM98A	yes	no	2	3.394e-07	146.16		By MS/MS		By MS/MS		By MS/MS		1		1		1	399050000	0	117980000	0	138580000	0	142490000			641	967	712	2436;2437;2438	2081;2082;2083	2081				3	0	10314000	0	9292700	0	7872200
AQFEGIVTDLIR	MDSSGPKHLNMKLTRAQFEGIVTDLIRRTI	LTRAQFEGIVTDLIRRTIAPCQKAMQDAEV	R	A	Q	I	R	R	1	1	0	1	0	1	1	1	0	2	1	0	0	1	0	0	1	0	0	1	0	0	12	0	1360.74	A0A7I2V2G2;A0A7I2V2S7;D6RCD7;P38646;A0A7I2YQB2;A0A7I2V3F7;H0Y8K0	A0A7I2V2G2	280	291	HSPA9	Stress-70 protein, mitochondrial	yes	no	2	0.0079722	74.162		By matching	By MS/MS	By MS/MS	By matching	By matching		1	1	1	1	1	33597000	0	7035200	886190	12155000	1056200	12465000			642	178	713	2439;2440;2441;2442;2443	2084;2085	2084				2	0	615010	905580	815060	886320	688660
AQFFVEDASTASALK	SVPFTPIEFHYENTRAQFFVEDASTASALK	AQFFVEDASTASALKAVNYKILDRENRRIS	R	A	Q	L	K	A	4	0	0	1	0	1	1	0	0	0	1	1	0	2	0	2	1	0	0	1	0	0	15	0	1583.78	Q9UBU9;E9PIN3;B4E227;E9PLA7	Q9UBU9	159	173	NXF1	Nuclear RNA export factor 1	yes	no	2	0.00025419	103.88		By MS/MS		By MS/MS		By MS/MS		1		1		1	14794000	0	4125200	0	4793600	0	5874900			643	1136	714	2444;2445;2446	2086;2087;2088	2088				3	0	360620	0	321440	0	324580
AQGGDGVLDATGEEANSNAENPK	GFAREGLRAREIEKRAQGGDGVLDATGEEA	DATGEEANSNAENPKLISAMLCAALYPNVV	R	A	Q	P	K	L	4	0	3	2	0	1	3	4	0	0	1	1	0	0	1	1	1	0	0	1	0	0	23	0	2242.99	Q6P158;H7C109	Q6P158	1189	1211	DHX57	Putative ATP-dependent RNA helicase DHX57	yes	no	3	0.0021	41.491		By MS/MS		By matching		By MS/MS		1		1		1	15949000	0	5775100	0	4517400	0	5656500			644	906	715	2447;2448;2449	2089;2090	2090				2	0	504860	0	302910	0	312520
AQHDFAPAWLNFPTPPSSTK	______________________________	APAWLNFPTPPSSTKSSLNFEKHSENFAWT	M	A	Q	T	K	S	3	0	1	1	0	1	0	0	1	0	1	1	0	2	4	2	2	1	0	0	0	0	20	0	2211.07	D4PHA4;Q86WP2	D4PHA4	2	21	GPBP1	Vasculin	no	no	2	1.8469e-06	113.59		By MS/MS		By MS/MS		By MS/MS		1		1		1	0	0	0	0	0	0	0			645	297;934	716	2450;2451;2452	2091;2092;2093	2092				0	0	0	0	0	0	0
AQHDFVPAWLNFSTPQSAK	______________________________	FVPAWLNFSTPQSAKSPTATFEKHGEHLPR	M	A	Q	A	K	S	3	0	1	1	0	2	0	0	1	0	1	1	0	2	2	2	1	1	0	1	0	0	19	0	2143.05	Q9HC44	Q9HC44	2	20	GPBP1L1	Vasculin-like protein 1	yes	yes	2;3	0.0039514	69.108		By MS/MS		By MS/MS		By MS/MS		2		1		2	0	0	0	0	0	0	0			646	1093	717	2453;2454;2455;2456;2457	2094;2095;2096;2097;2098	2096				0	0	0	0	0	0	0
AQHIVPCTISQLLSATLVDEVFR	GSPAPSQAEKKSRARAQHIVPCTISQLLSA	ISQLLSATLVDEVFRIGNVEISQVTIVGII	R	A	Q	F	R	I	2	1	0	1	1	2	1	0	1	2	3	0	0	1	1	2	2	0	0	3	0	0	23	0	2596.37	P15927;Q5TEJ7	P15927	43	65	RPA2	Replication protein A 32 kDa subunit	yes	no	3	6.4868e-05	61.222				By MS/MS	By MS/MS	By MS/MS				1	1	1	5328300	0	0	0	949420	2069700	2309200			647	598	718	2458;2459;2460	2099;2100;2101	2100				3	0	0	0	63663	1736900	127580
AQHLADILSSK	IPFNQALVFSNLHSRAQHLADILSSKGFPA	LHSRAQHLADILSSKGFPAECISGNMNQNQ	R	A	Q	S	K	G	2	0	0	1	0	1	0	0	1	1	2	1	0	0	0	2	0	0	0	0	0	0	11	0	1181.64	Q9UHI6	Q9UHI6	322	332	DDX20	Probable ATP-dependent RNA helicase DDX20	yes	yes	3	0.014864	50.484		By MS/MS		By matching		By MS/MS		1		1		1	60655000	0	18214000	0	21864000	0	20577000			648	1142	719	2461;2462;2463	2102;2103	2102				2	0	1592200	0	1466100	0	1136800
AQHPNIVTVR	GFPITSLREINTILKAQHPNIVTVREIVVG	NTILKAQHPNIVTVREIVVGSNMDKIYIVM	K	A	Q	V	R	E	1	1	1	0	0	1	0	0	1	1	0	0	0	0	1	0	1	0	0	2	0	0	10	0	1133.63	Q5QPR4;A0A0D9SEI3;Q5QPR3;A0A0D9SER5;A0A0D9SEN2;Q9UQ88;P21127	Q5QPR4	443	452	CDK11A;CDK11B	Cyclin-dependent kinase 11A;Cyclin-dependent kinase 11B	yes	no	2	0.00084555	113.71		By MS/MS		By MS/MS		By MS/MS		1		1		1	37412000	0	6223800	0	16128000	0	15060000			649	92	720	2464;2465;2466	2104;2105;2106	2105				3	0	544080	0	1081500	0	832080
AQHQQALSSLELLNVLFR	KVTENLRVLGEAQTKAQHQQALSSLELLNV	QQALSSLELLNVLFRTCKHEKLTLDLTVLL	K	A	Q	F	R	T	2	1	1	0	0	3	1	0	1	0	5	0	0	1	0	2	0	0	0	1	0	0	18	0	2066.13	Q9BQG0;I3L1L3	Q9BQG0	1077	1094	MYBBP1A	Myb-binding protein 1A	yes	no	3	0.0001211	88.133		By matching		By MS/MS		By MS/MS		1		1		1	12110000	0	3422400	0	3848300	0	4839100			650	1041	721	2467;2468;2469	2107;2108	2107				2	0	299190	0	258050	0	267360
AQIAGYLYGVSPPDNPQVK	PKNVLKKFICISDLRAQIAGYLYGVSPPDN	GYLYGVSPPDNPQVKEIRCIVMVPQWGTHQ	R	A	Q	V	K	E	2	0	1	1	0	2	0	2	0	1	1	1	0	0	3	1	0	0	2	2	0	0	19	0	2016.03	Q6P2Q9	Q6P2Q9	2122	2140	PRPF8	Pre-mRNA-processing-splicing factor 8	yes	yes	2	0.0049203	62.258		By MS/MS						1					0	0	0	0	0	0	0			651	908	722	2470	2109	2109				1	0	0	0	0	0	0
AQIFANTVDNAR	VRDWSHYFKIIEDLRAQIFANTVDNARIVL	DLRAQIFANTVDNARIVLQIDNARLAADDF	R	A	Q	A	R	I	3	1	2	1	0	1	0	0	0	1	0	0	0	1	0	0	1	0	0	1	0	0	12	0	1318.66	F8VZY9;P05783	F8VZY9	138	149	KRT18	Keratin, type I cytoskeletal 18	yes	no	2	0.00012359	134.59	By MS/MS		By MS/MS	By matching	By matching		1		1	1	1		21803000	4202400	0	5972800	4315900	7311700	0			652	374	723	2471;2472;2473;2474	2110;2111	2110				2	4202400	0	6103500	289400	6135800	0
AQIHDLVLVGGSTR	LEPVEKALRDAKLDKAQIHDLVLVGGSTRI	KAQIHDLVLVGGSTRIPKVQKLLQDFFNGR	K	A	Q	T	R	I	1	1	0	1	0	1	0	2	1	1	2	0	0	0	0	1	1	0	0	2	0	0	14	0	1464.8	A0A0G2JIW1;P0DMV9;P0DMV8;V9GZ37	A0A0G2JIW1	330	343	HSPA1B;HSPA1A	Heat shock 70 kDa protein 1B;Heat shock 70 kDa protein 1A	yes	no	2;3	6.3138e-06	123.64	By MS/MS	By MS/MS	By MS/MS	By MS/MS	By matching	By MS/MS	1	2	1	2	1	2	1181300000	3202600	288560000	4454200	407400000	15202000	462490000			653	97	724	2475;2476;2477;2478;2479;2480;2481;2482;2483	2112;2113;2114;2115;2116;2117;2118;2119	2117				8	3202600	25225000	4551600	27318000	12757000	25552000
AQKLPDLSPVENK	PKEQRQKQPRAGPIKAQKLPDLSPVENKEH	IKAQKLPDLSPVENKEHKPGPIGKERSLKN	K	A	Q	N	K	E	1	0	1	1	0	1	1	0	0	0	2	2	0	0	2	1	0	0	0	1	0	0	13	1	1437.78	E7EPN9;Q9Y520;H7C5N8;A0A2R8YET2;A0A2R8Y7F4	E7EPN9	2100	2112	PRRC2C	Protein PRRC2C	yes	no	2;3	3.1343e-06	148.56		By MS/MS		By MS/MS		By MS/MS		2		2		2	163690000	0	45236000	0	57051000	0	61400000			654	320	725	2484;2485;2486;2487;2488;2489	2120;2121;2122;2123;2124;2125	2125				6	0	3954500	0	3825600	0	3392300
AQLEALELKK	HENSSLHGITFEQIKAQLEALELKKTYVLN	FEQIKAQLEALELKKTYVLNPLAPEFIPRA	K	A	Q	K	K	T	2	0	0	0	0	1	2	0	0	0	3	2	0	0	0	0	0	0	0	0	0	0	10	1	1141.67	P42694;J3QS41	P42694	1087	1096	HELZ	Probable helicase with zinc finger domain	yes	no	3	0.016908	51.436		By MS/MS		By MS/MS		By MS/MS		1		1		1	32312000	0	10385000	0	13014000	0	8912000			655	656	726	2490;2491;2492	2126;2127;2128	2127				3	0	907870	0	872690	0	492380
AQLETALK	GTSIFTAPKEIAEIKAQLETALKWRNYEVK	KEIAEIKAQLETALKWRNYEVKLRLLLHLE	K	A	Q	L	K	W	2	0	0	0	0	1	1	0	0	0	2	1	0	0	0	0	1	0	0	0	0	0	8	0	872.497	Q9HCE1;Q5JR04	Q9HCE1	325	332	MOV10	Putative helicase MOV-10	yes	no	2	0.018241	98.997		By MS/MS		By MS/MS		By MS/MS		1		1		1	328130000	0	103880000	0	94934000	0	129310000			656	1095	727	2493;2494;2495	2129;2130;2131	2129				3	0	9081400	0	6365800	0	7144400
AQLGLGHSYSR	FHNLVKGLTDLSACKAQLGLGHSYSRAKVK	SACKAQLGLGHSYSRAKVKFNVNRVDNMII	K	A	Q	S	R	A	1	1	0	0	0	1	0	2	1	0	2	0	0	0	0	2	0	0	1	0	0	0	11	0	1187.6	A0A494C128;O00567;Q5JXT2	A0A494C128	144	154	NOP56	Nucleolar protein 56	yes	no	2	0.0038764	85.29				By MS/MS		By MS/MS				1		1	10497000	0	0	0	4232900	0	6263800			657	159	728	2496;2497	2132;2133	2133				2	0	0	0	283840	0	346070
AQLGSWGK	ITKPTIDEKIQLVPKAQLGSWGKGSSGGAK	KIQLVPKAQLGSWGKGSSGGAKASETDALR	K	A	Q	G	K	G	1	0	0	0	0	1	0	2	0	0	1	1	0	0	0	1	0	1	0	0	0	0	8	0	845.44	A0A0A0MSA7;O43432;A0A0U1RQK7	A0A0U1RQK7	1259	1266	EIF4G3	Eukaryotic translation initiation factor 4 gamma 3	no	no	2	0.012391	107.59		By matching		By MS/MS		By MS/MS		1		1		1	100950000	0	27163000	0	33506000	0	40279000			658	105;65	729	2498;2499;2500	2134;2135	2134				2	0	2374600	0	2246700	0	2225400
AQLNIGNVLPVGTMPEGTIVCCLEEKPGDR	AEGIHTGQFVYCGKKAQLNIGNVLPVGTMP	EGTIVCCLEEKPGDRGKLARASGNYATVIS	K	A	Q	D	R	G	1	1	2	1	2	1	3	4	0	2	3	1	1	0	3	0	2	0	0	3	0	0	30	1	3266.61	P62917;E9PKZ0;E9PKU4;G3V1A1	P62917	94	123	RPL8	60S ribosomal protein L8	yes	no	3	2.9343e-05	53.259						By MS/MS						1	1653500	0	0	0	0	0	1653500			659	740	730	2501	2136	2136			670	1	0	0	0	0	0	91357
AQMIRFEER	HREQLVIEVGRKLDKAQMIRFEERTGYFSS	GRKLDKAQMIRFEERTGYFSSTDLGRTASH	K	A	Q	E	R	T	1	2	0	0	0	1	2	0	0	1	0	0	1	1	0	0	0	0	0	0	0	0	9	1	1178.59	Q8N3C0	Q8N3C0	964	972	ASCC3	Activating signal cointegrator 1 complex subunit 3	yes	yes	3	0.012642	53.775				By MS/MS						1			2254200	0	0	0	2254200	0	0			660	954	731	2502	2137	2137		62		0	0	0	0	151160	0	0
AQNVTLEAILQNATSDNPVVQLSAVQAAR	QEESLEDSDVDADFKAQNVTLEAILQNATS	SDNPVVQLSAVQAARKLLSSDRNPPIDDLI	K	A	Q	A	R	K	6	1	3	1	0	4	1	0	0	1	3	0	0	0	1	2	2	0	0	4	0	0	29	0	3020.59	O00505	O00505	68	96	KPNA3	Importin subunit alpha-4	yes	yes	3	0.00025952	43.291		By MS/MS						1					499160	0	499160	0	0	0	0			661	488	732	2503	2138	2138				1	0	43636	0	0	0	0
AQPFAQPPGPWPLSSPGPR	LKCRQPAPPTSQPPRAQPFAQPPGPWPLSS	AQPPGPWPLSSPGPRLVFNRVNGRRAPSTS	R	A	Q	P	R	L	2	1	0	0	0	2	0	2	0	0	1	0	0	1	7	2	0	1	0	0	0	0	19	0	1986.01	Q9BUT9	Q9BUT9	47	65	FAM195A	Protein FAM195A	yes	yes	2	0.038344	45.79		By MS/MS						1					0	0	0	0	0	0	0			662	1047	733	2504	2139	2139				1	0	0	0	0	0	0
AQPKPLKHEQK	QPHQYLQHGAEGSPKAQPKPLKHEQKHTLQ	GSPKAQPKPLKHEQKHTLQQHQETPKKKTG	K	A	Q	Q	K	H	1	0	0	0	0	2	1	0	1	0	1	3	0	0	2	0	0	0	0	0	0	0	11	2	1302.74	Q7Z417	Q7Z417	68	78	NUFIP2	Nuclear fragile X mental retardation-interacting protein 2	yes	yes	2;3	0.00061195	93.111		By MS/MS		By MS/MS		By MS/MS		2		2		1	68478000	0	28783000	0	20967000	0	18728000			663	925	734	2505;2506;2507;2508;2509	2140;2141;2142;2143	2140				4	0	2516200	0	1405900	0	1034700
AQPSASLGVGYR	TYRAQPSVSLGAAYRAQPSASLGVGYRTQP	AYRAQPSASLGVGYRTQPMTAQAASYRAQP	R	A	Q	Y	R	T	2	1	0	0	0	1	0	2	0	0	1	0	0	0	1	2	0	0	1	1	0	0	12	0	1204.62	Q96PK6	Q96PK6	251	262	RBM14	RNA-binding protein 14	yes	yes	2	2.0129e-05	146.79		By MS/MS		By MS/MS		By MS/MS		1		1		2	1429000000	0	442200000	0	425320000	0	561480000			664	1023	735	2510;2511;2512;2513	2144;2145;2146;2147	2146				4	0	38657000	0	28520000	0	31021000
AQPSVSLGAAYR	ASYVAPLTAQPATYRAQPSVSLGAAYRAQP	TYRAQPSVSLGAAYRAQPSASLGVGYRTQP	R	A	Q	Y	R	A	3	1	0	0	0	1	0	1	0	0	1	0	0	0	1	2	0	0	1	1	0	0	12	0	1218.64	Q96PK6	Q96PK6	239	250	RBM14	RNA-binding protein 14	yes	yes	2	0.00056847	101.46		By MS/MS		By MS/MS		By MS/MS		1		1		2	1327500000	0	453870000	0	387320000	0	486340000			665	1023	736	2514;2515;2516;2517	2148;2149;2150;2151;2152;2153	2152				6	0	39677000	0	25972000	0	26870000
AQPSVSLGAPYR	GYRTQPMTAQAASYRAQPSVSLGAPYRGQL	SYRAQPSVSLGAPYRGQLASPSSQSAAASS	R	A	Q	Y	R	G	2	1	0	0	0	1	0	1	0	0	1	0	0	0	2	2	0	0	1	1	0	0	12	0	1244.65	Q96PK6	Q96PK6	275	286	RBM14	RNA-binding protein 14	yes	yes	2;3	4.2279e-05	141.48		By MS/MS		By MS/MS	By matching	By MS/MS		2		2	1	3	1414800000	0	505270000	0	447110000	1136000	461280000			666	1023	737	2518;2519;2520;2521;2522;2523;2524;2525	2154;2155;2156;2157;2158;2159	2159				6	0	44170000	0	29981000	953340	25485000
AQPYDPNFYDETYDYGGFTMMFDDRR	KIILDLISESPIKGRAQPYDPNFYDETYDY	TYDYGGFTMMFDDRRGRPVGFPMRGRGGFD	R	A	Q	R	R	G	1	2	1	5	0	1	1	2	0	0	0	0	2	3	2	0	2	0	4	0	0	0	26	1	3213.31	P61978;Q5T6W2	P61978	222	247	HNRNPK	Heterogeneous nuclear ribonucleoprotein K	no	no	3	0.00022031	49.577		By matching		By MS/MS		By MS/MS		1		1		1	3555900	0	1435300	0	769330	0	1351300			667	710;890	738	2526;2527;2528	2160;2161	2160				2	0	125480	0	51587	0	74656
AQQIHSQTSQQYPLYDLDLGK	LKKSLLATMKTELQKAQQIHSQTSQQYPLY	QTSQQYPLYDLDLGKFGEKVTQLTDRWQRI	K	A	Q	G	K	F	1	0	0	2	0	5	0	1	1	1	3	1	0	0	1	2	1	0	2	0	0	0	21	0	2432.2	P15924	P15924	835	855	DSP	Desmoplakin	yes	yes	3	4.9301e-06	72.771		By MS/MS	By matching	By MS/MS	By MS/MS	By MS/MS		1	1	1	1	1	10370000	0	2046200	653010	2617500	1981300	3072100			668	597	739	2529;2530;2531;2532;2533	2162;2163;2164;2165	2165				4	0	178880	667300	175510	1662600	169730
AQQNNVEHKVETFSGVYK	VKLDGSRLIKVHLDKAQQNNVEHKVETFSG	NNVEHKVETFSGVYKKLTGKDVNFEFPEFQ	K	A	Q	Y	K	K	1	0	2	0	0	2	2	1	1	0	0	2	0	1	0	1	1	0	1	3	0	0	18	1	2077.02	P62081;A0A2R8Y623	P62081	161	178	RPS7	40S ribosomal protein S7	yes	no	2;3;4	2.2978e-32	206.06		By MS/MS		By MS/MS		By MS/MS		2		3		2	185510000	0	36800000	0	77041000	0	71666000			669	712	740	2534;2535;2536;2537;2538;2539;2540	2166;2167;2168;2169;2170;2171;2172	2170				7	0	3217100	0	5166000	0	3959500
AQQNNVEHKVETFSGVYKK	VKLDGSRLIKVHLDKAQQNNVEHKVETFSG	NVEHKVETFSGVYKKLTGKDVNFEFPEFQL	K	A	Q	K	K	L	1	0	2	0	0	2	2	1	1	0	0	3	0	1	0	1	1	0	1	3	0	0	19	2	2205.12	P62081;A0A2R8Y623	P62081	161	179	RPS7	40S ribosomal protein S7	yes	no	3;4	7.2562e-05	96.143		By MS/MS		By MS/MS		By MS/MS		1		2		1	104630000	0	13045000	0	58098000	0	33489000			670	712	741	2541;2542;2543;2544	2173;2174;2175;2176	2175				4	0	1140400	0	3895700	0	1850200
AQSLAEQTSDTAGLESSTR	WQKLRNEKHHIRVKKAQSLAEQTSDTAGLE	AEQTSDTAGLESSTRSESGTDLREHSPSES	K	A	Q	T	R	S	3	1	0	1	0	2	2	1	0	0	2	0	0	0	0	4	3	0	0	0	0	0	19	0	1950.91	Q12986	Q12986	121	139	NFX1	Transcriptional repressor NF-X1	yes	yes	2	3.6574e-43	153.94				By MS/MS						1			0	0	0	0	0	0	0			671	807	742	2545	2177	2177				1	0	0	0	0	0	0
AQSPSYVISTGVSPSR	VANRAMRRVSSVPSRAQSPSYVISTGVSPS	QSPSYVISTGVSPSRGSLRTSLGSGFGSPS	R	A	Q	S	R	G	1	1	0	0	0	1	0	1	0	1	0	0	0	0	2	5	1	0	1	2	0	0	16	0	1634.83	A0A0D9SF60;Q99569	A0A0D9SF60	219	234	PKP4	Plakophilin-4	yes	no	2	0.0016361	80.522				By MS/MS						1			0	0	0	0	0	0	0			672	94	743	2546	2178	2178				1	0	0	0	0	0	0
AQTPPGPSLSGSK	RQSHSGSISPYPKVKAQTPPGPSLSGSKSP	VKAQTPPGPSLSGSKSPCPQEKSKDSLVQS	K	A	Q	S	K	S	1	0	0	0	0	1	0	2	0	0	1	1	0	0	3	3	1	0	0	0	0	0	13	0	1225.63	Q9UQ35;I3L4D8	Q9UQ35	1001	1013	SRRM2	Serine/arginine repetitive matrix protein 2	yes	no	2	0.0018992	83		By matching		By MS/MS				1		1			24070000	0	14386000	0	9683300	0	0			673	1174	744	2547;2548	2179	2179				1	0	1257600	0	649320	0	0
AQVAMSTLPVEDEESSESR	______________________________	MSTLPVEDEESSESRMVVTFLMSALESMCK	M	A	Q	S	R	M	2	1	0	1	0	1	4	0	0	0	1	0	1	0	1	4	1	0	0	2	0	0	19	0	2063.93	P78347;C9J6M0	P78347	2	20	GTF2I	General transcription factor II-I	yes	no	2	0.021469	42.789			By MS/MS						1				0	0	0	0	0	0	0			674	756	745	2549	2180	2180			689	0	0	0	0	0	0	0
AQVERKMAQK	LYIADRKAREAVEMRAQVERKMAQKEKEKH	AVEMRAQVERKMAQKEKEKHEEKLREMAQK	R	A	Q	Q	K	E	2	1	0	0	0	2	1	0	0	0	0	2	1	0	0	0	0	0	0	1	0	0	10	2	1187.64	G3V4X8;Q13573;G3V3A4	G3V4X8	144	153	SNW1	SNW domain-containing protein 1	yes	no	2	0.035199	41.429	By MS/MS						1						0	0	0	0	0	0	0			675	391	746	2550	2181	2181			271	0	0	0	0	0	0	0
AQVIYTR	ELLSKGLIKLVSKHRAQVIYTRNTKGGDAP	IKLVSKHRAQVIYTRNTKGGDAPAAGEDA_	R	A	Q	T	R	N	1	1	0	0	0	1	0	0	0	1	0	0	0	0	0	0	1	0	1	1	0	0	7	0	849.471	P62851	P62851	105	111	RPS25	40S ribosomal protein S25	yes	yes	2	0.0026285	173.85	By matching	By MS/MS		By MS/MS		By MS/MS	1	1		1		1	1090800000	895140	281100000	0	350280000	0	458480000			676	733	747	2551;2552;2553;2554	2182;2183;2184	2183				3	895140	24573000	0	23488000	0	25331000
AQYDELAR	APKSQDLAKIMADIRAQYDELARKNREELD	KIMADIRAQYDELARKNREELDKYWSQQIE	R	A	Q	A	R	K	2	1	0	1	0	1	1	0	0	0	1	0	0	0	0	0	0	0	1	0	0	0	8	0	964.461	F8VZY9;P05783	F8VZY9	254	261	KRT18	Keratin, type I cytoskeletal 18	yes	no	2	0.012512	107.32	By MS/MS						1						6754600	6754600	0	0	0	0	0			677	374	748	2555	2185	2185				1	6754600	0	0	0	0	0
AQYEDIANR	NNRSLDLDSIIAEVKAQYEDIANRSRTEAE	IIAEVKAQYEDIANRSRTEAESWYQTKYEE	K	A	Q	N	R	S	2	1	1	1	0	1	1	0	0	1	0	0	0	0	0	0	0	0	1	0	0	0	9	0	1078.5	CON__P05787;P05787;F8VUG2;CON__Q5XQN5;CON__Q922U2	CON__Q5XQN5	345	353	KRT8	Keratin, type II cytoskeletal 8	no	no	2	0.0021146	122.13	By MS/MS		By matching		By MS/MS		1		1		1		20486000	7704000	0	5137600	0	7644400	0		+	678	291;278	749	2556;2557;2558	2186;2187	2186				2	7704000	0	5250100	0	6415000	0
AQYEDIAQK	NNRSLDLDSIIAEVKAQYEDIAQKSKAEAE	IIAEVKAQYEDIAQKSKAEAESLYQSKYEE	K	A	Q	Q	K	S	2	0	0	1	0	2	1	0	0	1	0	1	0	0	0	0	0	0	1	0	0	0	9	0	1064.51	P04264	P04264	356	364	KRT1	Keratin, type II cytoskeletal 1	yes	yes	2	0.0030678	114.65			By matching		By matching	By MS/MS			1		1	1	652090000	0	0	177970000	0	364610000	109510000		+	679	555	750	2559;2560;2561	2188	2188				1	0	0	181860000	0	305970000	6050400
AQYEEIANR	NNRNLDLDSIIAEVKAQYEEIANRSRTEAE	IIAEVKAQYEEIANRSRTEAESWYQTKYEE	K	A	Q	N	R	S	2	1	1	0	0	1	2	0	0	1	0	0	0	0	0	0	0	0	1	0	0	0	9	0	1092.52	CON__P13647;P13647;H0YI76;H0YIN9	CON__P13647	344	352	KRT5	Keratin, type II cytoskeletal 5	yes	no	2	0.003873	110.81			By MS/MS		By matching				1		1		31991000	0	0	11136000	0	20855000	0		+	680	283	751	2562;2563	2189	2189				1	0	0	11380000	0	17501000	0
AQYEEIAQR	NSRNLDLDSIIAEVKAQYEEIAQRSKEEAE	IIAEVKAQYEEIAQRSKEEAEALYHSKYEE	K	A	Q	Q	R	S	2	1	0	0	0	2	2	0	0	1	0	0	0	0	0	0	0	0	1	0	0	0	9	0	1106.54	CON__P35908;Q01546;CON__P35908v2;P35908;CON__ENSEMBL:ENSBTAP00000038253;CON__P19013;P19013;CON__P02538;P02538;CON__P48668;P48668;CON__P04259	CON__P35908v2	354	362	KRT76;KRT2;KRT4;KRT6A;KRT6C	Keratin, type II cytoskeletal 2 oral;Keratin, type II cytoskeletal 2 epidermal;Keratin, type II cytoskeletal 4;Keratin, type II cytoskeletal 6A;Keratin, type II cytoskeletal 6C	no	no	2	0.00032268	190.08	By MS/MS	By MS/MS	By MS/MS	By MS/MS	By MS/MS	By MS/MS	1	1	1	1	1	1	255560000	37326000	32759000	42401000	33042000	79506000	30525000		+	681	286;287;274;277;269	752	2564;2565;2566;2567;2568;2569	2190;2191;2192;2193;2194;2195	2191				6	37326000	2863800	43329000	2215600	66720000	1686500
AREEIETHIAVR	DPVFEITGAPGNVERAREEIETHIAVRTGK	VERAREEIETHIAVRTGKILEYNNENDFLA	R	A	R	V	R	T	2	2	0	0	0	0	3	0	1	2	0	0	0	0	0	0	1	0	0	1	0	0	12	1	1422.76	A1L020	A1L020	280	291	MEX3A	RNA-binding protein MEX3A	yes	yes	3	0.00031842	91.858		By MS/MS		By matching		By matching		1		1		1	34554000	0	7220500	0	9346300	0	17988000			682	203	753	2570;2571;2572	2196	2196				1	0	631210	0	626710	0	993790
AREESWGPPR	WRPLVKPGGWREKEKAREESWGPPRESRPS	REKEKAREESWGPPRESRPSEEREWDREKE	K	A	R	P	R	E	1	2	0	0	0	0	2	1	0	0	0	0	0	0	2	1	0	1	0	0	0	0	10	1	1183.57	Q14152	Q14152	1184	1193	EIF3A	Eukaryotic translation initiation factor 3 subunit A	yes	yes	2;3	4.2696e-09	215.06		By MS/MS		By MS/MS		By MS/MS		2		2		2	1050500000	0	249770000	0	376600000	0	424150000			683	831	754	2573;2574;2575;2576;2577;2578	2197;2198;2199;2200;2201;2202	2202				6	0	21835000	0	25253000	0	23434000
ARFEELCSDLFR	DSLFEGIDFYTSITRARFEELCSDLFRSTL	ITRARFEELCSDLFRSTLEPVEKALRDAKL	R	A	R	F	R	S	1	2	0	1	1	0	2	0	0	0	2	0	0	2	0	1	0	0	0	0	0	0	12	1	1541.73	A0A0G2JIW1;P0DMV9;P0DMV8;V9GZ37;P17066;P48741	A0A0G2JIW1	301	312	HSPA1B;HSPA1A;HSPA6;HSPA7	Heat shock 70 kDa protein 1B;Heat shock 70 kDa protein 1A;Heat shock 70 kDa protein 6;Putative heat shock 70 kDa protein 7	no	no	2;3	0.0018166	90.653			By matching	By MS/MS	By MS/MS	By MS/MS			1	1	1	2	390840000	0	0	2605800	161080000	4802900	222350000			684	97;603	755	2579;2580;2581;2582;2583	2203;2204;2205;2206	2206				4	0	0	2662900	10801000	4030500	12285000
ARFEELNADLFR	DSLYEGIDFYTSITRARFEELNADLFRGTL	ITRARFEELNADLFRGTLDPVEKALRDAKL	R	A	R	F	R	G	2	2	1	1	0	0	2	0	0	0	2	0	0	2	0	0	0	0	0	0	0	0	12	1	1479.75	P11142;E9PKE3;E9PNE6;A8K7Q2;E9PN89;P54652	P11142	300	311	HSPA8;HSPA2	Heat shock cognate 71 kDa protein;Heat shock-related 70 kDa protein 2	yes	no	3	0.00069292	84.718		By MS/MS		By MS/MS	By matching	By MS/MS		1		1	1	1	163360000	0	46259000	0	58505000	777170	57819000			685	586	756	2584;2585;2586;2587	2207;2208;2209	2209				3	0	4043900	0	3923000	652190	3194400
ARPFQALPR	PLPCGPAGEAVMESRARPFQALPREQSPPP	AVMESRARPFQALPREQSPPPPLQTSSGAE	R	A	R	P	R	E	2	2	0	0	0	1	0	0	0	0	1	0	0	1	2	0	0	0	0	0	0	0	9	1	1054.6	Q8WYQ5;C9JSD5	Q8WYQ5	24	32	DGCR8	Microprocessor complex subunit DGCR8	yes	no	2;3	0.0035163	117.1		By MS/MS		By MS/MS		By MS/MS		2		2		2	155310000	0	26839000	0	50658000	0	77809000			686	991	757	2588;2589;2590;2591;2592;2593	2210;2211;2212;2213;2214;2215	2214				6	0	2346200	0	3396900	0	4298900
ARWTETYVR	IFWNDVKDPVSIEERARWTETYVRWSPKGT	VSIEERARWTETYVRWSPKGTYLATFHQRG	R	A	R	V	R	W	1	2	0	0	0	0	1	0	0	0	0	0	0	0	0	0	2	1	1	1	0	0	9	1	1180.6	P55884;C9JZG1;C9JQN7	P55884	333	341	EIF3B	Eukaryotic translation initiation factor 3 subunit B	yes	no	2;3	0.00077668	147.51		By MS/MS		By MS/MS		By MS/MS		2		2		2	63651000	0	20116000	0	21211000	0	22323000			687	695	758	2594;2595;2596;2597;2598;2599	2216;2217;2218;2219	2217				4	0	1758600	0	1422300	0	1233300
ASAIPLDDASSGPIQVR	ERYRHCSFVPETFERASAIPLDDASSGPIQ	AIPLDDASSGPIQVRGRLDCGMAFAGDEVL	R	A	S	V	R	G	3	1	0	2	0	1	0	1	0	2	1	0	0	0	2	3	0	0	0	1	0	0	17	0	1695.88	Q9BYK8	Q9BYK8	1142	1158	HELZ2	Helicase with zinc finger domain 2	yes	yes	2	0.0013957	81.431		By MS/MS		By MS/MS		By MS/MS		1		1		1	19652000	0	5532600	0	5765500	0	8353900			688	1061	759	2600;2601;2602	2220;2221;2222	2222				3	0	483650	0	386610	0	461540
ASAVSELSPR	KPWPDATYGTGSASRASAVSELSPRERSPA	GSASRASAVSELSPRERSPALKSPLQSVVV	R	A	S	P	R	E	2	1	0	0	0	0	1	0	0	0	1	0	0	0	1	3	0	0	0	1	0	0	10	0	1015.53	A0A3B3ITZ9;Q9Y2W1	A0A3B3ITZ9	236	245	THRAP3	Thyroid hormone receptor-associated protein 3	yes	no	2	2.1526e-05	149.57		By MS/MS		By MS/MS		By MS/MS		1		1		1	296210000	0	74009000	0	99360000	0	122840000			689	148	760	2603;2604;2605	2223;2224;2225	2223				3	0	6469800	0	6662600	0	6786800
ASAVSPANLPAVLLQPR	______________________________	AVSPANLPAVLLQPRWKRVVGWSGPVPRPR	M	A	S	P	R	W	4	1	1	0	0	1	0	0	0	0	3	0	0	0	3	2	0	0	0	2	0	0	17	0	1702.97	A6NEM2;P51610	A6NEM2	2	18	HCFC1	Host cell factor 1;HCF N-terminal chain 1;HCF N-terminal chain 2;HCF N-terminal chain 3;HCF N-terminal chain 4;HCF N-terminal chain 5;HCF N-terminal chain 6;HCF C-terminal chain 1;HCF C-terminal chain 2;HCF C-terminal chain 3;HCF C-terminal chain 4;HCF C-terminal chain 5;HCF C-terminal chain 6	yes	no	2	0.028866	58.676				By matching		By MS/MS				1		1	0	0	0	0	0	0	0			690	206	761	2606;2607	2226	2226				0	0	0	0	0	0	0
ASCASIDIEDATQHLR	______________________________	SCASIDIEDATQHLRDILKLDRPAGGPSAE	M	A	S	L	R	D	3	1	0	2	1	1	1	0	1	2	1	0	0	0	0	2	1	0	0	0	0	0	16	0	1785.83	Q6P2E9	Q6P2E9	2	17	EDC4	Enhancer of mRNA-decapping protein 4	yes	yes	2	1.3113e-20	177.1		By MS/MS		By MS/MS		By MS/MS		1		1		1	0	0	0	0	0	0	0			691	907	762	2608;2609;2610	2227;2228;2229;2230	2229				0	0	0	0	0	0	0
ASDLEDEESAAR	RDSGSDQDLDGAGVRASDLEDEESAARGPS	GVRASDLEDEESAARGPSQEEEDNHSDEED	R	A	S	A	R	G	3	1	0	2	0	0	3	0	0	0	1	0	0	0	0	2	0	0	0	0	0	0	12	0	1291.55	E7ERS3;Q86VM9;H3BPD0	E7ERS3	45	56	ZC3H18	Zinc finger CCCH domain-containing protein 18	yes	no	2	9.2296e-05	121.5		By MS/MS		By MS/MS		By MS/MS		1		1		1	41558000	0	9433900	0	11745000	0	20379000			692	324	763	2611;2612;2613	2231;2232;2233	2232				3	0	824710	0	787580	0	1125900
ASEAVLWEALR	LLLVILGVIFMNGNRASEAVLWEALRKMGL	NGNRASEAVLWEALRKMGLRPGVRHPLLGD	R	A	S	L	R	K	3	1	0	0	0	0	2	0	0	0	2	0	0	0	0	1	0	1	0	1	0	0	11	0	1243.66	Q9Y5V3;Q96JG8	Q9Y5V3	577	587	MAGED1;MAGED4	Melanoma-associated antigen D1;Melanoma-associated antigen D4	yes	no	2	0.015249	70.028		By matching		By matching		By MS/MS		1		1		1	13993000	0	2669400	0	5221900	0	6101800			693	1194	764	2614;2615;2616	2234	2234				1	0	233360	0	350150	0	337120
ASEGPREPESEGIK	______________________________	MASEGPREPESEGIKLSADVKPFVPRFAGL	M	A	S	I	K	L	1	1	0	0	0	0	4	2	0	1	0	1	0	0	2	2	0	0	0	0	0	0	14	1	1484.71	Q96T21	Q96T21	2	15	SECISBP2	Selenocysteine insertion sequence-binding protein 2	yes	yes	2	4.4628e-06	140.39		By MS/MS		By MS/MS		By MS/MS		1		1		1	0	0	0	0	0	0	0			694	1034	765	2617;2618;2619	2235;2236;2237	2236				0	0	0	0	0	0	0
ASENNENKKETDEVSNTK	SNSPKENNSEDQGSKASENNENKKETDEVS	NNENKKETDEVSNTKSSSQIPAQPSVAKVP	K	A	S	T	K	S	1	0	4	1	0	0	4	0	0	0	0	3	0	0	0	2	2	0	0	1	0	0	18	2	2035.93	E7EPN9;Q9Y520;A0A0A0MS30	E7EPN9	359	376	PRRC2C	Protein PRRC2C	yes	no	2;3	1.0257e-60	248.23		By MS/MS		By MS/MS		By MS/MS		3		2		2	273210000	0	86164000	0	80462000	0	106580000			695	320	766;767	2620;2621;2622;2623;2624;2625;2626	2238;2239;2240;2241;2242	2239				4	0	7532400	0	5395400	0	5888700
ASESSKPWPDATYGTGSASR	AKEQTFSGGTSQDTKASESSKPWPDATYGT	KPWPDATYGTGSASRASAVSELSPRERSPA	K	A	S	S	R	A	3	1	0	1	0	0	1	2	0	0	0	1	0	0	2	5	2	1	1	0	0	0	20	1	2053.93	A0A3B3ITZ9;Q9Y2W1	A0A3B3ITZ9	216	235	THRAP3	Thyroid hormone receptor-associated protein 3	yes	no	2;3	1.8476e-36	175.45		By MS/MS		By MS/MS		By MS/MS		2		2		2	143960000	0	40531000	0	46321000	0	57108000			696	148	768	2627;2628;2629;2630;2631;2632	2243;2244;2245;2246;2247;2248;2249	2247				7	0	3543200	0	3106000	0	3155100
ASETDALR	AQLGSWGKGSSGGAKASETDALRSSASSLN	GSSGGAKASETDALRSSASSLNRFSALQPP	K	A	S	L	R	S	2	1	0	1	0	0	1	0	0	0	1	0	0	0	0	1	1	0	0	0	0	0	8	0	861.419	A0A0A0MSA7;O43432;A0A0U1RQK7	A0A0U1RQK7	1274	1281	EIF4G3	Eukaryotic translation initiation factor 4 gamma 3	no	no	2	0.0059865	127.12		By matching		By matching		By MS/MS		1		1		1	45766000	0	12552000	0	19682000	0	13532000			697	105;65	769	2633;2634;2635	2250	2250				1	0	1097300	0	1319700	0	747630
ASEVFLQR	ELYYVNRDTLFCYHKASEVFLQRLMALYVA	TLFCYHKASEVFLQRLMALYVASHYKNSPN	K	A	S	Q	R	L	1	1	0	0	0	1	1	0	0	0	1	0	0	1	0	1	0	0	0	1	0	0	8	0	948.503	Q9H0A0;A0A087WV29	Q9H0A0	521	528	NAT10	N-acetyltransferase 10	yes	no	2	0.0031976	153.15		By MS/MS		By matching				1		1			19608000	0	8902300	0	10706000	0	0			698	1069	770	2636;2637	2251	2251				1	0	778230	0	717890	0	0
ASGDLIPWTVSEQFQDPDFGGLSGGR	ISRQSILNSLSRGKKASGDLIPWTVSEQFQ	EQFQDPDFGGLSGGRVVRIAVHPDYQGMGY	K	A	S	G	R	V	1	1	0	3	0	2	1	5	0	1	2	0	0	2	2	3	1	1	0	1	0	0	26	0	2735.28	Q9H0A0;A0A087WV29	Q9H0A0	600	625	NAT10	N-acetyltransferase 10	yes	no	3	0.00035682	46.678		By MS/MS		By MS/MS		By MS/MS		1		1		1	5119400	0	2523600	0	1273700	0	1322100			699	1069	771	2638;2639;2640	2252;2253;2254	2254				3	0	220610	0	85407	0	73046
ASGDSARPVLLQVAESAYR	EGTLPFNLAEAQRQKASGDSARPVLLQVAE	SARPVLLQVAESAYRFGLGSVAGAVGATAV	K	A	S	Y	R	F	4	2	0	1	0	1	1	1	0	0	2	0	0	0	1	3	0	0	1	2	0	0	19	1	1989.03	Q9UJS0	Q9UJS0	313	331	SLC25A13	Calcium-binding mitochondrial carrier protein Aralar2	yes	yes	3	2.4201e-05	101.49		By MS/MS		By MS/MS		By MS/MS		1		1		1	23240000	0	5956400	0	9182100	0	8101900			700	1146	772	2641;2642;2643	2255;2256;2257	2257				3	0	520700	0	615710	0	447620
ASGNYATVISHNPETK	CCLEEKPGDRGKLARASGNYATVISHNPET	SGNYATVISHNPETKKTRVKLPSGSKKVIS	R	A	S	T	K	K	2	0	2	0	0	0	1	1	1	1	0	1	0	0	1	2	2	0	1	1	0	0	16	0	1687.82	P62917;E9PKZ0;G3V1A1	P62917	129	144	RPL8	60S ribosomal protein L8	yes	no	2;3	4.8429e-34	221.96		By MS/MS		By MS/MS		By MS/MS		1		1		2	248560000	0	7388300	0	26434000	0	214740000			701	740	773	2644;2645;2646;2647	2258;2259;2260;2261	2261				4	0	645880	0	1772500	0	11864000
ASGNYATVISHNPETKK	CCLEEKPGDRGKLARASGNYATVISHNPET	GNYATVISHNPETKKTRVKLPSGSKKVISS	R	A	S	K	K	T	2	0	2	0	0	0	1	1	1	1	0	2	0	0	1	2	2	0	1	1	0	0	17	1	1815.91	P62917;E9PKZ0;G3V1A1	P62917	129	145	RPL8	60S ribosomal protein L8	yes	no	2;3;4	7.9845e-36	210.34		By MS/MS		By MS/MS		By MS/MS		3		3		3	175350000	0	41131000	0	65428000	0	68793000			702	740	774	2648;2649;2650;2651;2652;2653;2654;2655;2656	2262;2263;2264;2265;2266;2267;2268	2268				7	0	3595600	0	4387300	0	3800700
ASGPPVSELITK	VKKKAAKKAGGTPRKASGPPVSELITKAVA	PRKASGPPVSELITKAVAASKERSGVSLAA	K	A	S	T	K	A	1	0	0	0	0	0	1	1	0	1	1	1	0	0	2	2	1	0	0	1	0	0	12	0	1197.66	P10412;P16402;P16403	P16403	35	46	HIST1H1E;HIST1H1D;HIST1H1C	Histone H1.4;Histone H1.3;Histone H1.2	no	no	2	0.00071454	94.465		By MS/MS		By MS/MS		By MS/MS		1		1		2	745610000	0	187670000	0	278100000	0	279850000			703	581;600;599	775;776	2657;2658;2659;2660	2269;2270;2271;2272	2271				3	0	16406000	0	18648000	0	15461000
ASGQSCTLPK	EKAKKLDKENLSDERASGQSCTLPKRSDSE	LSDERASGQSCTLPKRSDSELKDEKPKRPE	R	A	S	P	K	R	1	0	0	0	1	1	0	1	0	0	1	1	0	0	1	2	1	0	0	0	0	0	10	0	1047.5	Q9BZI7	Q9BZI7	314	323	UPF3B	Regulator of nonsense transcripts 3B	yes	yes	2	0.00026522	131.22		By matching		By MS/MS		By MS/MS		1		1		1	70091000	0	12346000	0	28313000	0	29432000			704	1064	777	2661;2662;2663	2273;2274	2273				2	0	1079300	0	1898500	0	1626100
ASGTLPSQPK	DGDMTAFNKLVSTMKASGTLPSQPKVSRNL	VSTMKASGTLPSQPKVSRNLESHLMSPAEI	K	A	S	P	K	V	1	0	0	0	0	1	0	1	0	0	1	1	0	0	2	2	1	0	0	0	0	0	10	0	984.524	Q9NRA8;B1AKL4;B0QYZ7	Q9NRA8	493	502	EIF4ENIF1	Eukaryotic translation initiation factor 4E transporter	yes	no	2	0.0019898	103.55		By MS/MS	By matching	By matching		By matching		1	1	1		1	14051000	0	4392500	1444000	3846700	0	4368100			705	1104	778	2664;2665;2666;2667	2275	2275				1	0	383990	1475600	257940	0	241330
ASGYTFTSYDINWVR	AEVKKPGASVKVSCKASGYTFTSYDINWVR	ASGYTFTSYDINWVRQATGQGLEWMGWMNP	K	A	S	V	R	Q	1	1	1	1	0	0	0	1	0	1	0	0	0	1	0	2	2	1	2	1	0	0	15	0	1778.83	P0DP01	P0DP01	43	57			yes	yes	2	0.0024309	79.82	By MS/MS						1						306430	306430	0	0	0	0	0			706	580	779	2668	2276	2276				1	306430	0	0	0	0	0
ASITPGTILIILTGR	SHGKKPFSQHVRKLRASITPGTILIILTGR	ASITPGTILIILTGRHRGKRVVFLKQLASG	R	A	S	G	R	H	1	1	0	0	0	0	0	2	0	4	2	0	0	0	1	1	3	0	0	0	0	0	15	0	1524.92	Q02878;F8VZ45;U3KQR5;F8VR69	Q02878	142	156	RPL6	60S ribosomal protein L6	yes	no	2	3.9397e-05	114.82		By MS/MS		By MS/MS		By MS/MS		1		1		1	24718000	0	13976000	0	3148600	0	7593000			707	778	780	2669;2670;2671	2277;2278;2279	2277				3	0	1221800	0	211130	0	419500
ASKPLPPAPAPDEYLVSPITGEK	PTPDQVIVRKDYDPKASKPLPPAPAPDEYL	PAPDEYLVSPITGEKIPASKMQEHMRIGLL	K	A	S	E	K	I	3	0	0	1	0	0	2	1	0	1	2	2	0	0	6	2	1	0	1	1	0	0	23	1	2376.26	Q15459;H7C1L2	Q15459	397	419	SF3A1	Splicing factor 3A subunit 1	yes	no	3	0.017697	38.237		By matching		By MS/MS		By MS/MS		1		1		1	6004500	0	2565600	0	3439000	0	0			708	856	781	2672;2673;2674	2280;2281	2280				2	0	224280	0	230600	0	0
ASLEDAPVDDLTR	AERSCTPSPDQISHRASLEDAPVDDLTRKF	HRASLEDAPVDDLTRKFTYLGSQDRARPPS	R	A	S	T	R	K	2	1	0	3	0	0	1	0	0	0	2	0	0	0	1	1	1	0	0	1	0	0	13	0	1400.68	Q7Z2W4;C9J6P4	Q7Z2W4	283	295	ZC3HAV1	Zinc finger CCCH-type antiviral protein 1	yes	no	2	3.7125e-05	134.75		By matching		By MS/MS		By MS/MS		1		1		1	133820000	0	49196000	0	34876000	0	49744000			709	924	782	2675;2676;2677	2282;2283	2282				2	0	4300700	0	2338600	0	2748300
ASLENSLEETK	MQNLEIELQSQLSMKASLENSLEETKGRYC	LSMKASLENSLEETKGRYCMQLAQIQEMIG	K	A	S	T	K	G	1	0	1	0	0	0	3	0	0	0	2	1	0	0	0	2	1	0	0	0	0	0	11	0	1219.59	CON__P08779;P08779;CON__Q9Z2K1;CON__Q3ZAW8;K7ENW6;CON__P02533;P02533	CON__P02533	353	363	KRT16;KRT14	Keratin, type I cytoskeletal 16;Keratin, type I cytoskeletal 14	no	no	2	0.00031539	112.75	By MS/MS		By MS/MS	By matching	By MS/MS		1		1	1	1		17244000	1876400	0	2706300	4778800	7882800	0		+	710	273;280	783	2678;2679;2680;2681	2284;2285;2286	2286				3	1876400	0	2765500	320440	6615000	0
ASLENSLEETKGR	MQNLEIELQSQLSMKASLENSLEETKGRYC	MKASLENSLEETKGRYCMQLAQIQEMIGSV	K	A	S	G	R	Y	1	1	1	0	0	0	3	1	0	0	2	1	0	0	0	2	1	0	0	0	0	0	13	1	1432.72	CON__P08779;P08779;CON__Q9Z2K1;CON__Q3ZAW8;K7ENW6;CON__P02533;P02533	CON__P02533	353	365	KRT16;KRT14	Keratin, type I cytoskeletal 16;Keratin, type I cytoskeletal 14	no	no	2	0.0050638	78.653	By MS/MS						1						523920	523920	0	0	0	0	0		+	711	273;280	784	2682	2287	2287				1	523920	0	0	0	0	0
ASLENVHPPIAPPPTEIPER	HINHRHMRAGKPVTRASLENVHPPIAPPPT	VHPPIAPPPTEIPERFIMPPDKHHMSHIPP	R	A	S	E	R	F	2	1	1	0	0	0	3	0	1	2	1	0	0	0	6	1	1	0	0	1	0	0	20	0	2163.13	C9J2P9;Q75N03	C9J2P9	150	169	CBLL1	E3 ubiquitin-protein ligase Hakai	yes	no	3	0.0010135	55.127		By MS/MS		By MS/MS		By MS/MS		1		1		1	19013000	0	6457200	0	7220300	0	5335900			712	249	785	2683;2684;2685	2288;2289;2290	2290				3	0	564480	0	484160	0	294800
ASLLDDYQLPEILR	RVQPGHCYHLYNGLRASLLDDYQLPEILRT	RASLLDDYQLPEILRTPLEELCLQIKILRL	R	A	S	L	R	T	1	1	0	2	0	1	1	0	0	1	4	0	0	0	1	1	0	0	1	0	0	0	14	0	1644.87	Q9H2U1;E7EWK3;H7C5F5	Q9H2U1	620	633	DHX36	ATP-dependent RNA helicase DHX36	yes	no	2	0.00029804	101.95		By MS/MS		By MS/MS		By MS/MS		1		1		1	122240000	0	78534000	0	21295000	0	22410000			713	1074	786	2686;2687;2688	2291;2292;2293	2292				3	0	6865400	0	1427900	0	1238200
ASLLGDMHFR	SELFILSTTEAPVKRASLLGDMHFRSLRTK	APVKRASLLGDMHFRSLRTKLLLMSRNEEA	R	A	S	F	R	S	1	1	0	1	0	0	0	1	1	0	2	0	1	1	0	1	0	0	0	0	0	0	10	0	1145.57	P51116	P51116	191	200	FXR2	Fragile X mental retardation syndrome-related protein 2	yes	yes	2;3	0.011897	76.827		By MS/MS		By matching		By MS/MS		1		1		2	121810000	0	24427000	0	45334000	0	52053000			714	683	787;788	2689;2690;2691;2692	2294;2295;2296	2295			570	3	0	2135400	0	3039900	0	2875900
ASLLPQSLAAAAAVPTR	ACLPFYSAASYSALRASLLPQSLAAAAAVP	LLPQSLAAAAAVPTRSYSQESKTTYLEDLP	R	A	S	T	R	S	6	1	0	0	0	1	0	0	0	0	3	0	0	0	2	2	1	0	0	1	0	0	17	0	1635.93	F5H5I6;Q12849	F5H5I6	43	59	GRSF1	G-rich sequence factor 1	yes	no	2	0.00040508	98.531		By MS/MS		By MS/MS		By MS/MS		1		1		1	6802100	0	2617500	0	1944600	0	2240000			715	359	789	2693;2694;2695	2297;2298;2299	2299				3	0	228820	0	130390	0	123760
ASLNGADIYSGCCTLK	AMVEFDSVQSAQRAKASLNGADIYSGCCTL	SLNGADIYSGCCTLKIEYAKPTRLNVFKND	K	A	S	L	K	I	2	0	1	1	2	0	0	2	0	1	2	1	0	0	0	2	1	0	1	0	0	0	16	0	1728.78	A0A3B3ITJ4;M0QXS5;B4DVF8;M0R1W6;P14866	A0A3B3ITJ4	160	175	HNRNPL	Heterogeneous nuclear ribonucleoprotein L	no	no	2;3	1.8412e-10	145.83				By MS/MS		By MS/MS				2		4	175530000	0	0	0	43746000	0	131780000			716	144;595	790;791	2696;2697;2698;2699;2700;2701	2300;2301;2302;2303;2304;2305	2300	40			6	0	0	0	2933400	0	7280900
ASLVALPEQTASEEETPPPLLTK	SKSPSPPRLTEDRKKASLVALPEQTASEEE	QTASEEETPPPLLTKEASSPPPHPQLHSEE	K	A	S	T	K	E	3	0	0	0	0	1	4	0	0	0	4	1	0	0	4	2	3	0	0	1	0	0	23	0	2420.27	S4R3H4;E7EQT4;Q9UKV3	S4R3H4	341	363	ACIN1	Apoptotic chromatin condensation inducer in the nucleus	yes	no	3	0.0016094	43.611		By matching		By MS/MS		By MS/MS		1		1		1	10793000	0	1921100	0	2851100	0	6021200			717	1218	792	2702;2703;2704	2306;2307	2306				2	0	167940	0	191180	0	332660
ASMQQQQQLASAR	______________________________	IRASMQQQQQLASARNRRLAQQMENRPSVQ	R	A	S	A	R	N	3	1	0	0	0	5	0	0	0	0	1	0	1	0	0	2	0	0	0	0	0	0	13	0	1445.7	X6R700;Q9Y3Y2;A0A087X1B7	X6R700	14	26	CHTOP	Chromatin target of PRMT1 protein	yes	no	2	1.8696e-15	200.76		By MS/MS		By MS/MS		By MS/MS		1		1		1	39550000	0	13417000	0	14593000	0	11540000			718	1186	793	2705;2706;2707	2308;2309;2310	2310			1014	3	0	1172900	0	978510	0	637580
ASNGDAWVEAHGK	EVQKDIKNVPFKIVRASNGDAWVEAHGKLY	VRASNGDAWVEAHGKLYSPSQIGAFVLMKM	R	A	S	G	K	L	3	0	1	1	0	0	1	2	1	0	0	1	0	0	0	1	0	1	0	1	0	0	13	0	1340.61	A0A7I2V2G2;A0A7I2V2S7;D6RCD7;P38646;A0A7I2YQB2;A0A7I2V3F7;H0Y8K0;A0A3B3ITI4	A0A7I2V2G2	78	90	HSPA9	Stress-70 protein, mitochondrial	yes	no	2;3	0.0065578	68.069		By MS/MS		By MS/MS		By MS/MS		1		2		2	30220000	0	8044700	0	10598000	0	11577000			719	178	794	2708;2709;2710;2711;2712	2311;2312;2313	2312				3	0	703260	0	710670	0	639630
ASPATQPPPLLPPSATGPDATVGGPAPTPLLPPSATASVK	HRSRGGGGGSRGGARASPATQPPPLLPPSA	APTPLLPPSATASVKMEPENKYLPELMAEK	R	A	S	V	K	M	7	0	0	1	0	1	0	3	0	0	4	1	0	0	12	4	5	0	0	2	0	0	40	0	3725.99	Q07666	Q07666	57	96	KHDRBS1	KH domain-containing, RNA-binding, signal transduction-associated protein 1	yes	yes	3;4	1.1092e-06	46.645		By MS/MS		By MS/MS		By MS/MS		2		2		2	62459000	0	14539000	0	20805000	0	27115000			720	790	795	2713;2714;2715;2716;2717;2718	2314;2315;2316;2317;2318;2319;2320;2321;2322;2323;2324	2321				11	0	1271000	0	1395100	0	1498100
ASPFEEDQNR	DAETDGPEKGDQKGKASPFEEDQNRDLKQG	DQKGKASPFEEDQNRDLKQGDDDDSKINGR	K	A	S	N	R	D	1	1	1	1	0	1	2	0	0	0	0	0	0	1	1	1	0	0	0	0	0	0	10	0	1191.52	Q8TB72;A0A0C4DG68;C9JW01	Q8TB72	135	144	PUM2	Pumilio homolog 2	yes	no	2	0.0030726	99.442		By matching				By MS/MS		1				1	20161000	0	11372000	0	0	0	8789800			721	977	796	2719;2720	2325	2325				1	0	994110	0	0	0	485620
ASPQENGPAVHK	KQAEKEVPWSPSAEKASPQENGPAVHKGSP	AEKASPQENGPAVHKGSPEFPAQETPTTFP	K	A	S	H	K	G	2	0	1	0	0	1	1	1	1	0	0	1	0	0	2	1	0	0	0	1	0	0	12	0	1233.61	Q5JSZ5;Q5JT00	Q5JSZ5	562	573	PRRC2B	Protein PRRC2B	yes	no	2	0.0079459	85.533				By MS/MS		By MS/MS				1		1	16855000	0	0	0	6569600	0	10286000			722	878	797	2721;2722	2326;2327	2327	359			2	0	0	0	440530	0	568280
ASPSLERPEK	______________________________	______________________________	M	A	S	E	K	G	1	1	0	0	0	0	2	0	0	0	1	1	0	0	2	2	0	0	0	0	0	0	10	1	1112.58	Q13601	Q13601	2	11	KRR1	KRR1 small subunit processome component homolog	yes	yes	2	0.0090771	106.2		By matching		By MS/MS				1		1			0	0	0	0	0	0	0			723	821	798	2723;2724	2328	2328				0	0	0	0	0	0	0
ASQLSVQQNK	TVLPTVPESPEEEVKASQLSVQQNKLSVQS	EEEVKASQLSVQQNKLSVQSNPSPQLRSVM	K	A	S	N	K	L	1	0	1	0	0	3	0	0	0	0	1	1	0	0	0	2	0	0	0	1	0	0	10	0	1101.58	O75152;E9PQ61;E9PBY7;A0A1W2PPR9;A0A1B0GTU1;A0A494C0C4	O75152	115	124	ZC3H11A	Zinc finger CCCH domain-containing protein 11A	yes	no	2	5.1398e-06	151.97		By MS/MS		By matching		By matching		1		1		1	47733000	0	14880000	0	16032000	0	16821000			724	522	799	2725;2726;2727	2329	2329				1	0	1300800	0	1075100	0	929350
ASQQEIQHIVNR	QISYLVDNLTKKNYRASQQEIQHIVNRHGP	NYRASQQEIQHIVNRHGPEADRHLLRCLFS	R	A	S	N	R	H	1	1	1	0	0	3	1	0	1	2	0	0	0	0	0	1	0	0	0	1	0	0	12	0	1421.74	A5YKK6;H3BT18;H3BU44	A5YKK6	27	38	CNOT1	CCR4-NOT transcription complex subunit 1	yes	no	2;3	6.7823e-09	168.46		By MS/MS		By MS/MS		By MS/MS		1		2		2	48460000	0	6502600	0	19022000	0	22935000			725	205	800	2728;2729;2730;2731;2732	2330;2331;2332;2333;2334	2334				5	0	568450	0	1275600	0	1267100
ASQSIGSSLHWYQQK	FQSVTPKEKVTITCRASQSIGSSLHWYQQK	ASQSIGSSLHWYQQKPDQSPKLLIKYASQS	R	A	S	Q	K	P	1	0	0	0	0	3	0	1	1	1	1	1	0	0	0	4	0	1	1	0	0	0	15	0	1718.84	A0A0A0MT36;A0A0C4DH24	A0A0A0MT36	44	58	IGKV6D-21;IGKV6-21		yes	no	2	0.034157	40.496					By MS/MS						1		0	0	0	0	0	0	0			726	70	801	2733	2335	2335		73		1	0	0	0	0	0	0
ASQSISSWLAWYQQK	TLSASVGDRVTITCRASQSISSWLAWYQQK	ASQSISSWLAWYQQKPGKAPKLLIYKASSL	R	A	S	Q	K	P	2	0	0	0	0	3	0	0	0	1	1	1	0	0	0	4	0	2	1	0	0	0	15	0	1781.87	P01602	P01602	47	61	IGKV1-5	Ig kappa chain V-I region HK102	yes	yes	2;3	7.9962e-20	183.03	By MS/MS	By matching	By MS/MS		By MS/MS	By MS/MS	4	1	6		6	1	278850000	82504000	1347700	72576000	0	120250000	2174000			727	547	802;803;804;805	2734;2735;2736;2737;2738;2739;2740;2741;2742;2743;2744;2745;2746;2747;2748;2749;2750;2751	2336;2337;2338;2339;2340;2341;2342;2343;2344;2345;2346;2347	2337	508	97		5	82504000	117810	74164000	0	100910000	120110
ASQSISSWLAWYQQKPGK	TLSASVGDRVTITCRASQSISSWLAWYQQK	SISSWLAWYQQKPGKAPKLLIYKASSLESG	R	A	S	G	K	A	2	0	0	0	0	3	0	1	0	1	1	2	0	0	1	4	0	2	1	0	0	0	18	1	2064.04	P01602	P01602	47	64	IGKV1-5	Ig kappa chain V-I region HK102	yes	yes	2	0.0024921	67.456	By MS/MS		By MS/MS		By matching		1		1		1		3670800	1205300	0	1224900	0	1240500	0			728	547	806	2752;2753;2754	2348;2349	2349		97		2	1205300	0	1251700	0	1041000	0
ASSFSGISVLTR	DSDSSLRNLKPAVTKASSFSGISVLTRGDS	VTKASSFSGISVLTRGDSSGSSKSIGRLSK	K	A	S	T	R	G	1	1	0	0	0	0	0	1	0	1	1	0	0	1	0	4	1	0	0	1	0	0	12	0	1223.65	Q15032;H7C207;H7C1X4;H7BZ47	Q15032	379	390	R3HDM1	R3H domain-containing protein 1	yes	no	2	0.00057566	101.12		By MS/MS		By MS/MS		By MS/MS		1		1		1	27140000	0	8595500	0	9902000	0	8642000			729	849	807	2755;2756;2757	2350;2351;2352	2351				3	0	751410	0	663980	0	477460
ASSLSESSPPK	VQQPVHPKPLSPDSRASSLSESSPPKAMKK	PDSRASSLSESSPPKAMKKFQAPARETCVE	R	A	S	P	K	A	1	0	0	0	0	0	1	0	0	0	1	1	0	0	2	5	0	0	0	0	0	0	11	0	1088.54	Q9UHB6;F8VQE1;F8VS07;F8VRN8	Q9UHB6	367	377	LIMA1	LIM domain and actin-binding protein 1	yes	no	2	0.0077055	78.655					By MS/MS						1		2368400	0	0	0	0	2368400	0			730	1140	808	2758	2353	2353				1	0	0	0	0	1987500	0
ASTASPCNNNINAATAVALQEPR	TTIPVSPPSTTKPSRASTASPCNNNINAAT	NNINAATAVALQEPRKLSYAEVCQKPPKEP	R	A	S	P	R	K	6	1	4	0	1	1	1	0	0	1	1	0	0	0	2	2	2	0	0	1	0	0	23	0	2369.14	Q71RC2	Q71RC2	593	615	LARP4	La-related protein 4	yes	yes	3	2.1354e-07	93.583				By MS/MS						1			8380200	0	0	0	8380200	0	0			731	919	809	2759	2354;2355	2355				2	0	0	0	561940	0	0
ASTNAMLISAGLPPLK	DREREREKEKEKELRASTNAMLISAGLPPL	STNAMLISAGLPPLKASHSAHSTHSAHSTH	R	A	S	L	K	A	3	0	1	0	0	0	0	1	0	1	3	1	1	0	2	2	1	0	0	0	0	0	16	0	1582.88	O43143	O43143	63	78	DHX15	Pre-mRNA-splicing factor ATP-dependent RNA helicase DHX15	yes	yes	2	0.0025525	75.479		By MS/MS		By MS/MS		By matching		1		1		1	15322000	0	4527800	0	4951000	0	5843700			732	498	810	2760;2761;2762	2356;2357	2356			361	2	0	395820	0	331990	0	322860
ASTNLQDQLEK	KKNAAEAMLLQLGYKASTNLQDQLEKTGEN	LGYKASTNLQDQLEKTGENKGWSGPKPGFP	K	A	S	E	K	T	1	0	1	1	0	2	1	0	0	0	2	1	0	0	0	1	1	0	0	0	0	0	11	0	1245.62	E7EPX0;E7EVJ4;Q9NUL3;E5RJN7;E7EVI1;E5RJ67	E7EPX0	357	367	STAU2	Double-stranded RNA-binding protein Staufen homolog 2	yes	no	2	3.7017e-08	188.04		By MS/MS		By MS/MS		By MS/MS		1		1		1	115730000	0	40009000	0	37624000	0	38101000			733	321	811	2763;2764;2765	2358;2359;2360	2360				3	0	3497600	0	2522900	0	2105000
ASTYGLNYLLSGSR	SQHQFHPGRRKRENKASTYGLNYLLSGSRA	KASTYGLNYLLSGSRAAALSGGGGPGAQAP	K	A	S	S	R	A	1	1	1	0	0	0	0	2	0	0	3	0	0	0	0	3	1	0	2	0	0	0	14	0	1500.76	A0A0X1KG68;Q5XG87	A0A0X1KG68	194	207	PAPD7	Non-canonical poly(A) RNA polymerase PAPD7	yes	no	2	0.01102	63.537		By MS/MS				By MS/MS		1				1	4088100	0	2094000	0	0	0	1994200			734	109	812	2766;2767	2361;2362	2361				2	0	183050	0	0	0	110180
ASVSQVEADLK	PQDFLDRLSSLDNLKASVSQVEADLKMLRT	DNLKASVSQVEADLKMLRTAVDSLVAYSVK	K	A	S	L	K	M	2	0	0	1	0	1	1	0	0	0	1	1	0	0	0	2	0	0	0	2	0	0	11	0	1145.59	Q07065	Q07065	541	551	CKAP4	Cytoskeleton-associated protein 4	yes	yes	2	0.008145	78.098		By MS/MS		By matching		By MS/MS		1		1		1	19697000	0	6723200	0	6490200	0	6483600			735	787	813	2768;2769;2770	2363;2364	2363				1	0	587740	0	435200	0	358210
ASYDDPYK	STPPPYERTRLSPPRASYDDPYKKAVAMSK	TRLSPPRASYDDPYKKAVAMSKRYGSDRRL	R	A	S	Y	K	K	1	0	0	2	0	0	0	0	0	0	0	1	0	0	1	1	0	0	2	0	0	0	8	0	957.408	Q96PK6	Q96PK6	586	593	RBM14	RNA-binding protein 14	yes	yes	2	0.02677	89.142		By MS/MS		By matching		By matching		1		1		1	44508000	0	19162000	0	11849000	0	13497000			736	1023	814	2771;2772;2773	2365	2365				1	0	1675100	0	794530	0	745700
ASYDDPYKK	STPPPYERTRLSPPRASYDDPYKKAVAMSK	RLSPPRASYDDPYKKAVAMSKRYGSDRRLA	R	A	S	K	K	A	1	0	0	2	0	0	0	0	0	0	0	2	0	0	1	1	0	0	2	0	0	0	9	1	1085.5	Q96PK6	Q96PK6	586	594	RBM14	RNA-binding protein 14	yes	yes	2;3	0.00030439	151.5		By MS/MS		By MS/MS		By MS/MS		2		2		2	529270000	0	162900000	0	168330000	0	198040000			737	1023	815	2774;2775;2776;2777;2778;2779	2366;2367;2368;2369;2370;2371	2366				6	0	14241000	0	11287000	0	10942000
ASYVAPLTAQPATYR	FFGRDRSPLRRSPPRASYVAPLTAQPATYR	ASYVAPLTAQPATYRAQPSVSLGAAYRAQP	R	A	S	Y	R	A	4	1	0	0	0	1	0	0	0	0	1	0	0	0	2	1	2	0	2	1	0	0	15	0	1607.83	Q96PK6	Q96PK6	224	238	RBM14	RNA-binding protein 14	yes	yes	2;3	9.145e-12	152.85		By MS/MS		By MS/MS		By MS/MS		3		3		3	1552900000	0	510060000	0	462180000	0	580680000			738	1023	816;817	2780;2781;2782;2783;2784;2785;2786;2787;2788	2372;2373;2374;2375;2376;2377;2378;2379;2380	2376				6	0	44589000	0	30991000	0	32082000
ATAAECLR	TDFLLPMLELIPEKRATAAECLRHPWLNS_	ELIPEKRATAAECLRHPWLNS_________	R	A	T	L	R	H	3	1	0	0	1	0	1	0	0	0	1	0	0	0	0	0	1	0	0	0	0	0	8	0	890.428	Q96SB4;H3BLV9	Q96SB4	642	649	SRPK1	SRSF protein kinase 1	yes	no	2	0.0027243	173.59		By matching		By MS/MS		By MS/MS		1		1		1	36793000	0	1861500	0	13968000	0	20963000			739	1031	818	2789;2790;2791	2381;2382	2381				2	0	162730	0	936630	0	1158200
ATAFNEQVDKFFPLIEVNK	KLFSLELVDESGEIRATAFNEQVDKFFPLI	NEQVDKFFPLIEVNKVYYFSKGTLKIANKQ	R	A	T	N	K	V	2	0	2	1	0	1	2	0	0	1	1	2	0	3	1	0	1	0	0	2	0	0	19	1	2209.14	P27694	P27694	235	253	RPA1	Replication protein A 70 kDa DNA-binding subunit;Replication protein A 70 kDa DNA-binding subunit, N-terminally processed	yes	yes	3	0.0094292	41.912	By MS/MS	By matching	By matching	By MS/MS	By matching	By matching	1	1	1	1	1	1	12429000	825690	2510200	832520	3261800	806150	4192300			740	626	819	2792;2793;2794;2795;2796;2797	2383;2384	2384				2	825690	219440	850740	218720	676500	231620
ATAGDTHLGGEDFDNR	DVSILTIDDGIFEVKATAGDTHLGGEDFDN	TAGDTHLGGEDFDNRLVNHFVEEFKRKHKK	K	A	T	N	R	L	2	1	1	3	0	0	1	3	1	0	1	0	0	1	0	0	2	0	0	0	0	0	16	0	1674.72	A0A0G2JIW1;P0DMV9;P0DMV8;V9GZ37;Q53FA3;P34931;P17066;P48741	A0A0G2JIW1	222	237	HSPA1B;HSPA1A;HSPA1L;HSPA6;HSPA7	Heat shock 70 kDa protein 1B;Heat shock 70 kDa protein 1A;Heat shock 70 kDa protein 1-like;Heat shock 70 kDa protein 6;Putative heat shock 70 kDa protein 7	no	no	2;3	6.3743e-128	312.48	By MS/MS	By MS/MS	By MS/MS	By MS/MS	By MS/MS	By MS/MS	1	2	2	2	2	2	1903800000	2121200	482370000	58838000	682430000	36608000	641460000			741	97;633;603	820	2798;2799;2800;2801;2802;2803;2804;2805;2806;2807;2808	2385;2386;2387;2388;2389;2390;2391;2392;2393;2394;2395	2391				11	2121200	42168000	60125000	45760000	30720000	35440000
ATANGAVENGQPDRK	______________________________	ATANGAVENGQPDRKPPALPRPIRNLEVKF	M	A	T	R	K	P	3	1	2	1	0	1	1	2	0	0	0	1	0	0	1	0	1	0	0	1	0	0	15	1	1526.74	H0YLT1;H0YNQ3;H0Y2X5;P47895	H0YLT1	2	16	ALDH1A3	Aldehyde dehydrogenase family 1 member A3	yes	no	2	0.012336	47.706			By MS/MS						1				3189000	0	0	3189000	0	0	0			742	400	821	2809	2396	2396	157;158			1	0	0	3258800	0	0	0
ATAPVPTVGEGYGYGHESELSQASAAAR	ASTSYYGRDRSPLRRATAPVPTVGEGYGYG	YGHESELSQASAAARNSLYDMARYEREQYA	R	A	T	A	R	N	6	1	0	0	0	1	3	4	1	0	1	0	0	0	2	3	2	0	2	2	0	0	28	0	2775.31	Q9BWF3;E9PB51	Q9BWF3	314	341	RBM4	RNA-binding protein 4	yes	no	3	7.7578e-31	138.02		By MS/MS		By MS/MS		By MS/MS		1		1		1	25398000	0	8320200	0	9201400	0	7875900			743	1053	822	2810;2811;2812	2397;2398;2399	2399				3	0	727350	0	617000	0	435140
ATAVMPDGQFK	SSGNAKIGHPAPNFKATAVMPDGQFKDISL	PNFKATAVMPDGQFKDISLSDYKGKYVVFF	K	A	T	F	K	D	2	0	0	1	0	1	0	1	0	0	0	1	1	1	1	0	1	0	0	1	0	0	11	0	1163.56	Q06830;A0A0A0MSI0	Q06830	17	27	PRDX1	Peroxiredoxin-1	yes	no	2	0.011201	70.1				By MS/MS		By MS/MS				1		1	7714600	0	0	0	0	0	7714600			744	785	823	2813;2814	2400;2401	2401			702	2	0	0	0	0	0	426230
ATDDLINVTGR	PDYLEYDIEWLTILRATDDLINVTGRLWNM	TILRATDDLINVTGRLWNMPENNGLHARWD	R	A	T	G	R	L	1	1	1	2	0	0	0	1	0	1	1	0	0	0	0	0	2	0	0	1	0	0	11	0	1173.6	Q9UK59	Q9UK59	291	301	DBR1	Lariat debranching enzyme	yes	yes	2	0.0046993	77.533		By matching		By MS/MS				1		1			7881100	0	4033000	0	3848100	0	0			745	1149	824	2815;2816	2402	2402				0	0	352560	0	258030	0	0
ATDLGGTSQAGTSQR	LGSQDRARPPSGSSKATDLGGTSQAGTSQR	ATDLGGTSQAGTSQRFLENGSQEDLLHGNP	K	A	T	Q	R	F	2	1	0	1	0	2	0	3	0	0	1	0	0	0	0	2	3	0	0	0	0	0	15	0	1448.69	Q7Z2W4;C9J6P4	Q7Z2W4	315	329	ZC3HAV1	Zinc finger CCCH-type antiviral protein 1	yes	no	2	1.6006e-106	293.62		By MS/MS		By MS/MS		By MS/MS		1		1		1	94684000	0	34983000	0	35129000	0	24572000			746	924	825	2817;2818;2819	2403;2404;2405	2404				3	0	3058200	0	2355600	0	1357600
ATDTSQGELVHPK	______________________________	______________________________	M	A	T	P	K	A	1	0	0	1	0	1	1	1	1	0	1	1	0	0	1	1	2	0	0	1	0	0	13	0	1381.68	Q5SSJ5;B0QZK9;B0QZK8	Q5SSJ5	2	14	HP1BP3	Heterochromatin protein 1-binding protein 3	yes	no	2	1.1571e-12	183.33		By MS/MS		By MS/MS		By MS/MS		1		1		1	0	0	0	0	0	0	0			747	883	826	2820;2821;2822	2406;2407;2408	2408				0	0	0	0	0	0	0
ATEEPEDVR	DPYPHAEPQQATTPKATEEPEDVRSEAALD	QATTPKATEEPEDVRSEAALDQEQITAAYS	K	A	T	V	R	S	1	1	0	1	0	0	3	0	0	0	0	0	0	0	1	0	1	0	0	1	0	0	9	0	1044.47	E7EPN9;Q9Y520	E7EPN9	827	835	PRRC2C	Protein PRRC2C	yes	no	2	0.00082064	170.22		By MS/MS		By MS/MS		By MS/MS		1		1		1	52755000	0	13534000	0	19392000	0	19829000			748	320	827	2823;2824;2825	2409;2410;2411	2411				3	0	1183200	0	1300300	0	1095500
ATEEPEDVRSEAALDQEQITAAYSVEHNQLEAHPK	DPYPHAEPQQATTPKATEEPEDVRSEAALD	AAYSVEHNQLEAHPKADFIRESSEAQVQKF	K	A	T	P	K	A	6	1	1	2	0	3	7	0	2	1	2	1	0	0	2	2	2	0	1	2	0	0	35	1	3904.84	E7EPN9;Q9Y520	E7EPN9	827	861	PRRC2C	Protein PRRC2C	yes	no	4;5	9.6658e-58	147.3		By MS/MS		By MS/MS		By MS/MS		2		2		2	373830000	0	76269000	0	129000000	0	168560000			749	320	828	2826;2827;2828;2829;2830;2831	2412;2413;2414;2415;2416;2417	2415				6	0	6667400	0	8650100	0	9312800
ATEHPEPPKAELQLPPPPPPGHYGAWAAQELQAK	______________________________	PGHYGAWAAQELQAKLAEIGAPIQGNREEL	M	A	T	A	K	L	6	0	0	0	0	3	4	2	2	0	3	2	0	0	9	0	1	1	1	0	0	0	34	1	3651.85	Q13435;E9PPJ0;E9PJ04;E9PJT3	Q13435	2	35	SF3B2	Splicing factor 3B subunit 2	yes	no	4	3.8463e-23	104.9		By MS/MS		By MS/MS		By MS/MS		1		1		1	0	0	0	0	0	0	0			750	818	829	2832;2833;2834	2418;2419;2420;2421	2418				0	0	0	0	0	0	0
ATENDIANFFSPLNPIR	FHGGHFVHMRGLPFRATENDIANFFSPLNP	ENDIANFFSPLNPIRVHIDIGADGRATGEA	R	A	T	I	R	V	2	1	3	1	0	0	1	0	0	2	1	0	0	2	2	1	1	0	0	0	0	0	17	0	1917.96	P31942	P31942	206	222	HNRNPH3	Heterogeneous nuclear ribonucleoprotein H3	yes	yes	2	1.8624e-28	186.17		By MS/MS		By MS/MS		By MS/MS		2		2		2	92279000	0	28341000	0	27389000	0	36549000			751	630	830;831	2835;2836;2837;2838;2839;2840	2422;2423;2424;2425;2426;2427;2428	2424	251			7	0	2477600	0	1836500	0	2019300
ATENDIYNFFSPLNPMR	STTGHCVHMRGLPYRATENDIYNFFSPLNP	ENDIYNFFSPLNPMRVHIEIGPDGRVTGEA	R	A	T	M	R	V	1	1	3	1	0	0	1	0	0	1	1	0	1	2	2	1	1	0	1	0	0	0	17	0	2027.94	P55795	P55795	300	316	HNRNPH2	Heterogeneous nuclear ribonucleoprotein H2	yes	yes	2	8.498e-05	106.01		By MS/MS		By MS/MS		By MS/MS		2		2		2	8432100	0	2816500	0	2877400	0	2738200			752	694	832;833	2841;2842;2843;2844;2845;2846	2429;2430;2431;2432;2433	2432			590	5	0	246210	0	192940	0	151280
ATENDIYNFFSPLNPVR	STTGHCVHMRGLPYRATENDIYNFFSPLNP	ENDIYNFFSPLNPVRVHIEIGPDGRVTGEA	R	A	T	V	R	V	1	1	3	1	0	0	1	0	0	1	1	0	0	2	2	1	1	0	1	1	0	0	17	0	1995.97	P31943;G8JLB6;E9PCY7;H0YB39;H0YBD7;H0YBG7;P52597	P31943	300	316	HNRNPH1;HNRNPF	Heterogeneous nuclear ribonucleoprotein H;Heterogeneous nuclear ribonucleoprotein H, N-terminally processed;Heterogeneous nuclear ribonucleoprotein F;Heterogeneous nuclear ribonucleoprotein F, N-terminally processed	no	no	2	3.6508e-36	219.43	By MS/MS	By MS/MS	By matching	By MS/MS	By MS/MS	By MS/MS	1	7	1	6	1	6	547270000	450460	164640000	696800	150010000	377430	231100000			753	398;687	834;835;836	2847;2848;2849;2850;2851;2852;2853;2854;2855;2856;2857;2858;2859;2860;2861;2862;2863;2864;2865;2866;2867;2868	2434;2435;2436;2437;2438;2439;2440;2441;2442;2443;2444;2445;2446;2447;2448;2449;2450	2447	150;151			15	450460	14393000	712050	10059000	316730	12768000
ATEPAADTGAQPK	GISLYDPRTPNAGGKATEPAADTGAQPKGA	GKATEPAADTGAQPKGAEGNGKSSASKAKE	K	A	T	P	K	G	4	0	0	1	0	1	1	1	0	0	0	1	0	0	2	0	2	0	0	0	0	0	13	0	1255.6	M0QY97;Q9UPT8	M0QY97	767	779	ZC3H4	Zinc finger CCCH domain-containing protein 4	yes	no	2	0.0097196	71.03				By MS/MS						1			0	0	0	0	0	0	0			754	471	837	2869	2451	2451				1	0	0	0	0	0	0
ATFDAISK	TSARGCTATLGNFAKATFDAISKTYSYLTP	TLGNFAKATFDAISKTYSYLTPDLWKETVF	K	A	T	S	K	T	2	0	0	1	0	0	0	0	0	1	0	1	0	1	0	1	1	0	0	0	0	0	8	0	851.439	P15880;H0YEN5;E9PQD7	P15880	239	246	RPS2	40S ribosomal protein S2	yes	no	2	0.011196	110.31		By MS/MS		By MS/MS		By MS/MS		1		1		1	1672800000	0	374970000	0	643210000	0	654600000			755	596	838	2870;2871;2872	2452;2453;2454	2452				3	0	32780000	0	43131000	0	36166000
ATFIKVPQNQNGK	SYSATEETLQEVFEKATFIKVPQNQNGKSK	EKATFIKVPQNQNGKSKGYAFIEFASFEDA	K	A	T	G	K	S	1	0	2	0	0	2	0	1	0	1	0	2	0	1	1	0	1	0	0	1	0	0	13	1	1443.78	A0A7I2V428;C9JLB1;A0A7I2V3F3;H7BY16;P19338;A0A7I2V5M5;A0A7I2V2U7;A0A7I2V349;A0A7I2V506;A0A7I2V699	A0A7I2V428	509	521	NCL	Nucleolin	yes	no	2;3	1.7717e-15	204.86		By MS/MS		By MS/MS		By MS/MS		4		4		4	294630000	0	90903000	0	112500000	0	91227000			756	185	839;840	2873;2874;2875;2876;2877;2878;2879;2880;2881;2882;2883;2884	2455;2456;2457;2458;2459;2460;2461;2462;2463;2464	2459	48			9	0	7946700	0	7543700	0	5040200
ATFSGPAGPILSLNPQEDVEFQKEVAQVR	______________________________	PQEDVEFQKEVAQVRKRITQRKKQEQLTPG	M	A	T	V	R	K	3	1	1	1	0	3	3	2	0	1	2	1	0	2	3	2	1	0	0	3	0	0	29	1	3126.6	Q9BYG3;C9J6C5	Q9BYG3	2	30	NIFK	MKI67 FHA domain-interacting nucleolar phosphoprotein	yes	no	3	1.1758e-07	72.881		By MS/MS		By matching		By MS/MS		1		1		1	0	0	0	0	0	0	0			757	1059	841	2885;2886;2887	2465;2466	2465				0	0	0	0	0	0	0
ATGANATPLDFPSK	______________________________	MATGANATPLDFPSKKRKRSRWNQDTMEQK	M	A	T	S	K	K	3	0	1	1	0	0	0	1	0	0	1	1	0	1	2	1	2	0	0	0	0	0	14	0	1388.69	Q15637;F8WEV5	Q15637	2	15	SF1	Splicing factor 1	yes	no	2	2.9382e-09	155.48		By MS/MS		By MS/MS		By MS/MS		1		1		1	0	0	0	0	0	0	0			758	858	842	2888;2889;2890	2467;2468;2469	2468				0	0	0	0	0	0	0
ATGANATPLDFPSKK	______________________________	ATGANATPLDFPSKKRKRSRWNQDTMEQKT	M	A	T	K	K	R	3	0	1	1	0	0	0	1	0	0	1	2	0	1	2	1	2	0	0	0	0	0	15	1	1516.79	Q15637;F8WEV5	Q15637	2	16	SF1	Splicing factor 1	yes	no	2	0.0035158	98.353				By MS/MS						1			0	0	0	0	0	0	0			759	858	843	2891	2470	2470				0	0	0	0	0	0	0
ATGEADVEFVTHEDAVAAMSK	LNPIRVHIDIGADGRATGEADVEFVTHEDA	VEFVTHEDAVAAMSKDKNNMQHRYIELFLN	R	A	T	S	K	D	5	0	0	2	0	0	3	1	1	0	0	1	1	1	0	1	2	0	0	3	0	0	21	0	2176.99	P31942	P31942	233	253	HNRNPH3	Heterogeneous nuclear ribonucleoprotein H3	yes	yes	3	2.5264e-09	110.44		By matching		By MS/MS		By MS/MS		1		1		2	27380000	0	1752700	0	2468400	0	23158000			760	630	844;845	2892;2893;2894;2895	2471;2472;2473;2474	2474			503	4	0	153220	0	165520	0	1279500
ATGEIVNVK				A	T	V	K		1	0	1	0	0	0	1	1	0	1	0	1	0	0	0	0	1	0	0	2	0	0	9	0	929.518		REV__A0A0A0MRA3					yes	no	1	0.039511	88.942		By MS/MS						1					0	0	0	0	0	0	0	+		761	1200	846	2896	2475	2475				0	0	0	0	0	0	0
ATGFDGGNKADQLDYENFR	EKECGNYPGFLTILRATGFDGGNKADQLDY	DGGNKADQLDYENFRHVVHKWHYKLTKASV	R	A	T	F	R	H	2	1	2	3	0	1	1	3	0	0	1	1	0	2	0	0	1	0	1	0	0	0	19	1	2116.95	Q8NI27;A0A0C4DG98;H0Y815	Q8NI27	1076	1094	THOC2	THO complex subunit 2	yes	no	3	0.00016587	77.39				By MS/MS		By MS/MS				1		1	8052100	0	0	0	3684600	0	4367600			762	976	847	2897;2898	2476;2477	2476				2	0	0	0	247070	0	241300
ATGGGLSSVGGGSSTIK	SGLGVGGGFSSSSGRATGGGLSSVGGGSST	GGGLSSVGGGSSTIKYTTTSSSSRKSYKH_	R	A	T	I	K	Y	1	0	0	0	0	0	0	6	0	1	1	1	0	0	0	4	2	0	0	1	0	0	17	0	1434.73	CON__P04259	CON__P04259	534	550			no	no	2	0.00041389	98.337			By matching		By MS/MS				1		1		3240000	0	0	696120	0	2543800	0		+	763	277	848	2899;2900	2478	2478				1	0	0	711360	0	2134700	0
ATGISFAIHGNFSGTK	______________________________	TGISFAIHGNFSGTKQQEIVVSRGKILELL	R	A	T	T	K	Q	2	0	1	0	0	0	0	3	1	2	0	1	0	2	0	2	2	0	0	0	0	0	16	0	1606.81	Q15393;H3BMB0;I3L4G7	Q15393	11	26	SF3B3	Splicing factor 3B subunit 3	yes	no	3	0.03247	29.582						By MS/MS						1	4832000	0	0	0	0	0	4832000			764	853	849	2901	2479	2479				1	0	0	0	0	0	266960
ATIASAVSKAMIPLQAYAK	LESVGLHEPLVEELRATIASAVSKAMIPLQ	SAVSKAMIPLQAYAKEYRKYLELNNNDIAS	R	A	T	A	K	E	6	0	0	0	0	1	0	0	0	2	1	2	1	0	1	2	1	0	1	1	0	0	19	1	1933.07	Q9P2D7	Q9P2D7	731	749	DNAH1	Dynein heavy chain 1, axonemal	yes	yes	2	0.0076262	55.452					By MS/MS						1		0	0	0	0	0	0	0			765	1130	850	2902	2480	2480		66		0	0	0	0	0	0	0
ATIFEINASSR	QRLRLVDSIKNYRSRATIFEINASSRDLCS	YRSRATIFEINASSRDLCSQVMRAKRQKDR	R	A	T	S	R	D	2	1	1	0	0	0	1	0	0	2	0	0	0	1	0	2	1	0	0	0	0	0	11	0	1207.62	Q8TDD1	Q8TDD1	573	583	DDX54	ATP-dependent RNA helicase DDX54	yes	yes	2	0.00071676	105.52		By MS/MS		By MS/MS		By MS/MS		1		1		1	27312000	0	7520100	0	5603400	0	14188000			766	979	851	2903;2904;2905	2481;2482;2483	2483				3	0	657400	0	375730	0	783880
ATIQGVLR	LSTYIKFINLFPETKATIQGVLRAGSQLRN	NLFPETKATIQGVLRAGSQLRNADVELQQR	K	A	T	L	R	A	1	1	0	0	0	1	0	1	0	1	1	0	0	0	0	0	1	0	0	1	0	0	8	0	856.513	O95782	O95782	557	564	AP2A1	AP-2 complex subunit alpha-1	yes	yes	2	0.01353	105.2		By MS/MS		By MS/MS				1		1			120500000	0	48039000	0	72456000	0	0			767	543	852	2906;2907	2484;2485	2484				2	0	4199500	0	4858500	0	0
ATISLSDSDLLR	LLTDGDVHIRDDGRRATISLSDSDLLRLEG	GRRATISLSDSDLLRLEGDSRTVRLLKELR	R	A	T	L	R	L	1	1	0	2	0	0	0	0	0	1	3	0	0	0	0	3	1	0	0	0	0	0	12	0	1289.68	H7BXY3;Q7L2E3	H7BXY3	1088	1099	DHX30	Putative ATP-dependent RNA helicase DHX30	yes	no	2	4.5313e-05	140.75		By MS/MS		By MS/MS		By MS/MS		1		1		1	443560000	0	154330000	0	102240000	0	186990000			768	436	853	2908;2909;2910	2486;2487;2488	2488				3	0	13491000	0	6855700	0	10331000
ATISLSDSDLLRLEGDSR	LLTDGDVHIRDDGRRATISLSDSDLLRLEG	SLSDSDLLRLEGDSRTVRLLKELRRALGRM	R	A	T	S	R	T	1	2	0	3	0	0	1	1	0	1	4	0	0	0	0	4	1	0	0	0	0	0	18	1	1946.99	H7BXY3;Q7L2E3	H7BXY3	1088	1105	DHX30	Putative ATP-dependent RNA helicase DHX30	yes	no	3	0.0019458	57.499	By matching	By matching		By MS/MS		By MS/MS	1	1		1		1	12205000	356340	3151400	0	5112000	0	3585400			769	436	854	2911;2912;2913;2914	2489;2490	2490				2	356340	275490	0	342790	0	198090
ATLEILIPDFVK	GTASSKKLAKNKAARATLEILIPDFVKQTS	AARATLEILIPDFVKQTSEEKPKDSEELEY	R	A	T	V	K	Q	1	0	0	1	0	0	1	0	0	2	2	1	0	1	1	0	1	0	0	1	0	0	12	0	1357.79	Q8WYQ5	Q8WYQ5	571	582	DGCR8	Microprocessor complex subunit DGCR8	yes	yes	2	0.006118	77.14		By matching		By matching		By MS/MS		1		1		1	20190000	0	6836500	0	6335500	0	7018200			770	991	855	2915;2916;2917	2491	2491				1	0	597640	0	424820	0	387750
ATLNAFLYR	FLRKRATEKISEDLRATLNAFLYRTGQHSN	ISEDLRATLNAFLYRTGQHSNKFMLVLASN	R	A	T	Y	R	T	2	1	1	0	0	0	0	0	0	0	2	0	0	1	0	0	1	0	1	0	0	0	9	0	1067.58	Q9NVI7;Q5SV16	Q9NVI7	479	487	ATAD3A	ATPase family AAA domain-containing protein 3A	no	no	2	0.0051845	105.12		By MS/MS		By MS/MS		By MS/MS		1		1		1	142830000	0	43152000	0	42484000	0	57193000			771	1112	856	2918;2919;2920	2492;2493;2494	2492				3	0	3772300	0	2848800	0	3159800
ATLSSIR	PATSYVRTTINKNARATLSSIRHMIRKNKY	TTINKNARATLSSIRHMIRKNKYRPDLRMA	R	A	T	I	R	H	1	1	0	0	0	0	0	0	0	1	1	0	0	0	0	2	1	0	0	0	0	0	7	0	746.429	P46779;H0YKD8	P46779	88	94	RPL28	60S ribosomal protein L28	yes	no	2	0.01869	115.78		By matching		By MS/MS		By MS/MS		1		1		1	267950000	0	65762000	0	108390000	0	93803000			772	664	857	2921;2922;2923	2495;2496	2495				2	0	5748900	0	7267800	0	5182500
ATLVCLISDFYPGAVTVAWK	VTLFPPSSEELQANKATLVCLISDFYPGAV	LISDFYPGAVTVAWKADGSPVKAGVETTKP	K	A	T	W	K	A	3	0	0	1	1	0	0	1	0	1	2	1	0	1	1	1	2	1	1	3	0	0	20	0	2210.14	A0A0B4J231;B9A064;A0A5H1ZRQ4;P0CG04;P0DOY3;P0DOY2	A0A0B4J231	133	152	IGLL5;IGLC1	Immunoglobulin lambda-like polypeptide 5;Ig lambda-1 chain C regions	no	no	2;3	0.00052856	81.431	By MS/MS		By matching		By MS/MS		2		3		2		2421000	1409900	0	486790	0	524310	0			773	78;579	858	2924;2925;2926;2927;2928;2929;2930	2497;2498;2499	2499		74		3	1409900	0	497440	0	439990	0
ATLVCLISDFYPGSVTVVWKADGSTITR	VTLFPPSTEELNGNKATLVCLISDFYPGSV	SVTVVWKADGSTITRNVETTRASKQSNSKY	K	A	T	T	R	N	2	1	0	2	1	0	0	2	0	2	2	1	0	1	1	3	4	1	1	4	0	0	28	1	3055.57	CON__Q1RMN8	CON__Q1RMN8	152	179			yes	yes	3	1.8831e-05	60.139	By MS/MS				By MS/MS		1				2		6667100	1490000	0	0	0	5177000	0		+	774	290	859	2931;2932;2933	2500;2501;2502;2503	2500				4	1490000	0	0	0	4344500	0
ATLYVTAIEDR	RDKWLAPDGLIFPDRATLYVTAIEDRQYKD	FPDRATLYVTAIEDRQYKDYKIHWWENVYG	R	A	T	D	R	Q	2	1	0	1	0	0	1	0	0	1	1	0	0	0	0	0	2	0	1	1	0	0	11	0	1250.65	E9PKG1;Q99873;E9PQ98;E9PIX6;E9PNR9;H0YDE4	E9PKG1	150	160	PRMT1	Protein arginine N-methyltransferase 1	yes	no	2	1.0672e-09	199.46		By MS/MS		By MS/MS	By matching	By MS/MS		1		1	1	2	93092000	0	28807000	0	27812000	777490	35697000			775	343	860	2934;2935;2936;2937;2938	2504;2505;2506	2504				3	0	2518200	0	1864900	652450	1972200
ATNDEIFSILK	GHSVALCLAVAFKSKATNDEIFSILKDVPN	FKSKATNDEIFSILKDVPNPNQDDDDDEGF	K	A	T	L	K	D	1	0	1	1	0	0	1	0	0	2	1	1	0	1	0	1	1	0	0	0	0	0	11	0	1249.66	Q09161	Q09161	512	522	NCBP1	Nuclear cap-binding protein subunit 1	yes	yes	2	0.0029191	88.496		By MS/MS		By MS/MS		By MS/MS		1		1		1	94841000	0	24907000	0	25726000	0	44209000			776	798	861	2939;2940;2941	2507;2508;2509	2508				3	0	2177300	0	1725000	0	2442500
ATNIEVLSNTFQFTNEAR	VRFNISTDRRDKLERATNIEVLSNTFQFTN	IEVLSNTFQFTNEAREMGVIAAMRDGFGFI	R	A	T	A	R	E	2	1	3	0	0	1	2	0	0	1	1	0	0	2	0	1	3	0	0	1	0	0	18	0	2054.01	O75534;E9PLT0	O75534	331	348	CSDE1	Cold shock domain-containing protein E1	yes	no	2;3	4.8359e-33	208.27		By MS/MS		By MS/MS		By MS/MS		2		2		1	35442000	0	14307000	0	11858000	0	9276900			777	529	862	2942;2943;2944;2945;2946	2510;2511;2512;2513;2514	2510				5	0	1250700	0	795160	0	512540
ATPSENLVPSSAR	PRAHSRDSSDSADGRATPSENLVPSSARVD	GRATPSENLVPSSARVDKPPSVLPYFNRPP	R	A	T	A	R	V	2	1	1	0	0	0	1	0	0	0	1	0	0	0	2	3	1	0	0	1	0	0	13	0	1327.67	Q8N684;F5H669;F5H6M0;F5H047	Q8N684	202	214	CPSF7	Cleavage and polyadenylation specificity factor subunit 7	yes	no	2	5.1682e-05	124.18		By MS/MS		By MS/MS		By MS/MS		1		1		1	181970000	0	75562000	0	56754000	0	49651000			778	962	863	2947;2948;2949	2515;2516;2517;2518;2519	2518				5	0	6605600	0	3805700	0	2743200
ATPSTYSGVFR	PPTGRSFSGLNSRLKATPSTYSGVFRTQRV	SRLKATPSTYSGVFRTQRVDLYQQASPPDA	K	A	T	F	R	T	1	1	0	0	0	0	0	1	0	0	0	0	0	1	1	2	2	0	1	1	0	0	11	0	1184.58	P48634	P48634	2092	2102	PRRC2A	Protein PRRC2A	yes	yes	2	0.0042775	83.948						By MS/MS						1	36630000	0	0	0	0	0	36630000			779	668	864	2950	2520	2520				1	0	0	0	0	0	2023800
ATQALVLAPTR	TFAISILQQIELDLKATQALVLAPTRELAQ	LDLKATQALVLAPTRELAQQIQKVVMALGD	K	A	T	T	R	E	3	1	0	0	0	1	0	0	0	0	2	0	0	0	1	0	2	0	0	1	0	0	11	0	1139.67	P60842;J3KT12;J3QS69;J3KTB5;J3QL43;J3QR64;J3QLN6;J3QKZ9;J3KS25	P60842	100	110	EIF4A1	Eukaryotic initiation factor 4A-I	yes	no	2	0.00051552	109.15		By MS/MS		By MS/MS		By MS/MS		1		1		1	991170000	0	300900000	0	292660000	0	397610000			780	700	865	2951;2952;2953	2521;2522;2523	2521				3	0	26304000	0	19624000	0	21967000
ATQVEPLLPGGATLLQAEEHGGLVR	______________________________	GATLLQAEEHGGLVRKKPPPAPEGKGEPGP	M	A	T	V	R	K	3	1	0	0	0	2	3	4	1	0	5	0	0	0	2	0	2	0	0	2	0	0	25	0	2555.37	Q6PKG0;A0A0B4J210	Q6PKG0	2	26	LARP1	La-related protein 1	yes	no	2;3	2.0882e-67	202.41		By MS/MS		By MS/MS		By MS/MS		2		2		2	0	0	0	0	0	0	0			781	913	866	2954;2955;2956;2957;2958;2959	2524;2525;2526;2527;2528;2529	2525				0	0	0	0	0	0	0
ATSELILLPVTGLECVGDR	SRIDMDALEDYVWPRATSELILLPVTGLEC	LILLPVTGLECVGDRLLAGEGPDVLVYSLD	R	A	T	D	R	L	1	1	0	1	1	0	2	2	0	1	4	0	0	0	1	1	2	0	0	2	0	0	19	0	2042.07	A0A087X295;Q9NNW5;E9PBK6;E5RFX3;F8WE36;C9K020	A0A087X295	42	60	WDR6	WD repeat-containing protein 6	yes	no	2	3.0706e-09	123.64				By MS/MS		By MS/MS				1		1	1034500	0	0	0	371610	0	662920			782	53	867	2960;2961	2530;2531	2531				2	0	0	0	24918	0	36626
ATSTATSGFAGAIGQK	KIDSEGGVSANHTSRATSTATSGFAGAIGQ	TSTATSGFAGAIGQKLPPFSYAYTELEAIM	R	A	T	Q	K	L	4	0	0	0	0	1	0	3	0	1	0	1	0	1	0	2	3	0	0	0	0	0	16	0	1466.74	A0A2R8YD50;P51659;E7ER27;E7EPL9;A0A2R8Y7L2;E7ET17	A0A2R8YD50	316	331	HSD17B4	Peroxisomal multifunctional enzyme type 2;(3R)-hydroxyacyl-CoA dehydrogenase;Enoyl-CoA hydratase 2	yes	no	2	0.0063688	67.153			By MS/MS		By MS/MS				1		1		2913700	0	0	1471300	0	1442500	0			783	133	868	2962;2963	2532;2533	2533				2	0	0	1503400	0	1210500	0
ATTATMATSGSAR	______________________________	______________________________	M	A	T	A	R	K	4	1	0	0	0	0	0	1	0	0	0	0	1	0	0	2	4	0	0	0	0	0	13	0	1224.58	P38919;I3L3H2	P38919	2	14	EIF4A3	Eukaryotic initiation factor 4A-III;Eukaryotic initiation factor 4A-III, N-terminally processed	yes	no	2	2.4325e-08	152.07		By MS/MS		By MS/MS		By MS/MS		1		1		1	0	0	0	0	0	0	0			784	646	869	2964;2965;2966	2534;2535;2536	2536			526	0	0	0	0	0	0	0
ATTGTQTLLSSGTR	GLLRAQGLRGWKARRATTGTQTLLSSGTRL	RATTGTQTLLSSGTRLKHHGRQAPGLSQAK	R	A	T	T	R	L	1	1	0	0	0	1	0	2	0	0	2	0	0	0	0	2	5	0	0	0	0	0	14	0	1392.72	M0R2Z9;Q8IX01;M0R3F6	M0R2Z9	710	723	SUGP2	SURP and G-patch domain-containing protein 2	yes	no	2	1.0943e-10	110.86		By MS/MS						1					0	0	0	0	0	0	0			785	482	870	2967	2537	2537				1	0	0	0	0	0	0
ATVECVKDQFGFINYEVGDSK	QNAQTMAYNITPLRRATVECVKDQFGFINY	KDQFGFINYEVGDSKKLFFHVKEVQDGIEL	R	A	T	S	K	K	1	0	1	2	1	1	2	2	0	1	0	2	0	2	0	1	1	0	1	3	0	0	21	1	2405.12	O75534;E9PLT0	O75534	676	696	CSDE1	Cold shock domain-containing protein E1	yes	no	3	0.028247	28.076						By MS/MS						1	1994800	0	0	0	0	0	1994800			786	529	871	2968	2538	2538				1	0	0	0	0	0	110210
ATVEPETTPTPNPPTTEEEK	______________________________	ETTPTPNPPTTEEEKTESNQEVANPEHYIK	M	A	T	E	K	T	1	0	1	0	0	0	5	0	0	0	0	1	0	0	5	0	6	0	0	1	0	0	20	0	2167.02	P06730;D6RFJ3	P06730	2	21	EIF4E	Eukaryotic translation initiation factor 4E	yes	no	3	0.025459	49.768		By MS/MS		By matching				1		1			0	0	0	0	0	0	0			787	565	872	2969;2970	2539	2539				0	0	0	0	0	0	0
ATVEPETTPTPNPPTTEEEKTESNQEVANPEHYIK	______________________________	TESNQEVANPEHYIKHPLQNRWALWFFKND	M	A	T	I	K	H	2	0	3	0	0	1	8	0	1	1	0	2	0	0	6	1	7	0	1	2	0	0	35	1	3906.83	P06730;D6RFJ3	P06730	2	36	EIF4E	Eukaryotic translation initiation factor 4E	yes	no	3;4	4.0711e-119	201.49		By MS/MS		By MS/MS		By MS/MS		2		2		2	0	0	0	0	0	0	0			788	565	873	2971;2972;2973;2974;2975;2976	2540;2541;2542;2543;2544;2545;2546;2547	2543				0	0	0	0	0	0	0
ATVEQVLDPR	QKEADMYRIKDKADRATVEQVLDPRTRMIL	DKADRATVEQVLDPRTRMILFKMLTRGIIT	R	A	T	P	R	T	1	1	0	1	0	1	1	0	0	0	1	0	0	0	1	0	1	0	0	2	0	0	10	0	1126.6	Q9BRS2	Q9BRS2	156	165	RIOK1	Serine/threonine-protein kinase RIO1	yes	yes	2	0.0031857	99.013		By MS/MS		By MS/MS				1		1			39519000	0	28470000	0	11048000	0	0			789	1042	874	2977;2978	2548;2549	2549				2	0	2488900	0	740840	0	0
ATVLTTER	LVGMTPEIIQKLQDKATVLTTERKKRGKTV	IQKLQDKATVLTTERKKRGKTVPEELVKPE	K	A	T	E	R	K	1	1	0	0	0	0	1	0	0	0	1	0	0	0	0	0	3	0	0	1	0	0	8	0	889.487	Q9UMS4;F5GY56;H0YGF3;F5H2I0	Q9UMS4	180	187	PRPF19	Pre-mRNA-processing factor 19	yes	no	2	0.0024195	166.78		By matching		By MS/MS		By MS/MS		1		1		1	122940000	0	32163000	0	45883000	0	44898000			790	1164	875	2979;2980;2981	2550;2551	2551				2	0	2811700	0	3076700	0	2480600
ATVNTFGYIAK	ELLELLKAHKKAIRRATVNTFGYIAKAIGP	AIRRATVNTFGYIAKAIGPHDVLATLLNNL	R	A	T	A	K	A	2	0	1	0	0	0	0	1	0	1	0	1	0	1	0	0	2	0	1	1	0	0	11	0	1183.62	O75533;H7C341	O75533	1076	1086	SF3B1	Splicing factor 3B subunit 1	yes	no	2	0.00071695	105.52		By MS/MS		By MS/MS		By MS/MS		1		1		1	57290000	0	17882000	0	17446000	0	21962000			791	528	876	2982;2983;2984	2552;2553;2554	2553				3	0	1563200	0	1169900	0	1213400
AVAAAAAAAVTPAAIAAATTTLAQEEPVAAPEPK	KDKKHKKHKKHKKEKAVAAAAAAAVTPAAI	TTLAQEEPVAAPEPKKETESEAEDNLDDLE	K	A	V	P	K	K	16	0	0	0	0	1	3	0	0	1	1	1	0	0	4	0	4	0	0	3	0	0	34	0	3113.66	A9Z1X7;Q8IYB3	A9Z1X7	845	878	SRRM1	Serine/arginine repetitive matrix protein 1	yes	no	3;4	3.6938e-16	88.191		By MS/MS		By MS/MS		By MS/MS		2		2		2	7393600	0	2171300	0	1956100	0	3266200			792	218	877	2985;2986;2987;2988;2989;2990	2555;2556;2557;2558;2559;2560;2561	2557				7	0	189820	0	131170	0	180450
AVAAPRPDR	KCSACNVWRVCEGPKAVAAPRPDRLVNRLK	VCEGPKAVAAPRPDRLVNRLKNITLDDASA	K	A	V	D	R	L	3	2	0	1	0	0	0	0	0	0	0	0	0	0	2	0	0	0	0	1	0	0	9	1	951.525	O75534;E9PLT0	O75534	744	752	CSDE1	Cold shock domain-containing protein E1	yes	no	2	0.00044294	157.58		By MS/MS		By MS/MS		By MS/MS		1		1		1	93831000	0	26377000	0	34820000	0	32634000			793	529	878	2991;2992;2993	2562;2563;2564	2562				3	0	2305900	0	2334800	0	1803000
AVAEQVLHSQSR	LYRKLVAKDGSCLFRAVAEQVLHSQSRHVE	LFRAVAEQVLHSQSRHVEVRMACIHYLREN	R	A	V	S	R	H	2	1	0	0	0	2	1	0	1	0	1	0	0	0	0	2	0	0	0	2	0	0	12	0	1323.69	Q01804	Q01804	49	60	OTUD4	OTU domain-containing protein 4	yes	yes	2	2.5676e-05	145.46		By matching		By MS/MS		By MS/MS		1		1		1	11135000	0	2674400	0	5607500	0	2853200			794	774	879	2994;2995;2996	2565;2566	2565				2	0	233790	0	376010	0	157640
AVAFQNPQTHVIENLHAAAYR	RWEVADLQPQLKIDKAVAFQNPQTHVIENL	PQTHVIENLHAAAYRNALANPLYCPDYRIG	K	A	V	Y	R	N	5	1	2	0	0	2	1	0	2	1	1	0	0	1	1	0	1	0	1	2	0	0	21	0	2349.2	H3BRG4;P22695;H3BP04;H3BSJ9	H3BRG4	163	183	UQCRC2	Cytochrome b-c1 complex subunit 2, mitochondrial	yes	no	4	0.0077196	35.159						By MS/MS						1	10016000	0	0	0	0	0	10016000			795	429	880	2997	2567	2567				1	0	0	0	0	0	553350
AVAGAVSGEPLVHWCTQQLR	______________________________	VSGEPLVHWCTQQLRKTFGLDVSEEIIQEM	M	A	V	L	R	K	3	1	0	0	1	2	1	2	1	0	2	0	0	0	1	1	1	1	0	3	0	0	20	0	2178.1	H0YK63;H0YLN7;H0YL91;Q15650	H0YK63	2	21	TRIP4	Activating signal cointegrator 1	yes	no	3	0.00071225	79.311				By matching		By MS/MS				1		1	0	0	0	0	0	0	0			796	416	881	2998;2999	2568	2568				0	0	0	0	0	0	0
AVAGWEEVLR	LLSHDSGSDHLAFVRAVAGWEEVLRWQDRS	LAFVRAVAGWEEVLRWQDRSSRENYLEENL	R	A	V	L	R	W	2	1	0	0	0	0	2	1	0	0	1	0	0	0	0	0	0	1	0	2	0	0	10	0	1128.59	H7BXY3;Q7L2E3	H7BXY3	914	923	DHX30	Putative ATP-dependent RNA helicase DHX30	yes	no	2	0.00017984	135.83		By MS/MS		By MS/MS		By MS/MS		1		1		1	624830000	0	199080000	0	178440000	0	247300000			797	436	882	3000;3001;3002	2569;2570;2571;2572	2572				4	0	17403000	0	11966000	0	13663000
AVALYFIDK	YREDWKSKEMKVRQRAVALYFIDKLALRAG	MKVRQRAVALYFIDKLALRAGNEKEEGETA	R	A	V	D	K	L	2	0	0	1	0	0	0	0	0	1	1	1	0	1	0	0	0	0	1	1	0	0	9	0	1038.58	P11387;Q969P6;E5RIC7	P11387	476	484	TOP1;TOP1MT	DNA topoisomerase 1;DNA topoisomerase I, mitochondrial	yes	no	2	0.020295	81.548						By MS/MS						1	27221000	0	0	0	0	0	27221000			798	587	883	3003	2573	2573				1	0	0	0	0	0	1503900
AVAQPLGR	GLVLVPSRELAQQVRAVAQPLGRSLGLLVR	ELAQQVRAVAQPLGRSLGLLVRDLEGGHGM	R	A	V	G	R	S	2	1	0	0	0	1	0	1	0	0	1	0	0	0	1	0	0	0	0	1	0	0	8	0	810.471	Q9NUL7	Q9NUL7	221	228	DDX28	Probable ATP-dependent RNA helicase DDX28	yes	yes	2	0.0072044	121.68		By matching		By matching		By MS/MS		1		1		1	24008000	0	8010500	0	8105300	0	7892000			799	1109	884	3004;3005;3006	2574	2574				1	0	700270	0	543500	0	436030
AVAREESGKPGAHVTVK	ARPHSIDGRVVEPKRAVAREESGKPGAHVT	AREESGKPGAHVTVKKLFVGGIKEDTEEHH	R	A	V	V	K	K	3	1	0	0	0	0	2	2	1	0	0	2	0	0	1	1	1	0	0	3	0	0	17	2	1734.94	P22626;A0A7I2V4I6;A0A7I2V323;A0A7I2V4N1;A0A7I2V3P1;A0A7I2V3P7;A0A7I2V4S4;A0A087WUI2;A0A024RA28;A0A7I2V4N0;A0A7I2YQN4	P22626	96	112	HNRNPA2B1;HNRPA2B1	Heterogeneous nuclear ribonucleoproteins A2/B1	yes	no	3	0.00011637	100.69		By MS/MS		By MS/MS		By MS/MS		1		1		1	33995000	0	8292200	0	16898000	0	8805200			800	614	885	3007;3008;3009	2575;2576;2577	2576				3	0	724900	0	1133100	0	486480
AVAVWGIGTPGGPQDPQPGLTAHVVSAGGR	AHALTAVCNHISSVRAVAVWGIGTPGGPQD	PQPGLTAHVVSAGGRAEMHCFSIMVTPDPS	R	A	V	G	R	A	4	1	0	1	0	2	0	7	1	1	1	0	0	0	4	1	2	1	0	4	0	0	30	0	2851.47	A0A087X295;Q9NNW5;E9PBK6;E9PDU5	A0A087X295	809	838	WDR6	WD repeat-containing protein 6	yes	no	3	0.0017429	42.367						By MS/MS						1	5282700	0	0	0	0	0	5282700			801	53	886	3010	2578	2578				0	0	0	0	0	0	291860
AVCMLSNTTAIAEAWAR	PPTVVPGGDLAKVQRAVCMLSNTTAIAEAW	CMLSNTTAIAEAWARLDHKFDLMYAKRAFV	R	A	V	A	R	L	5	1	1	0	1	0	1	0	0	1	1	0	1	0	0	1	2	1	0	1	0	0	17	0	1863.9	P68363;P68366;Q71U36;P0DPH8;P0DPH7;Q6PEY2;V9GZ17	P68363	374	390	TUBA1B;TUBA4A;TUBA1A;TUBA3E;TUBA8	Tubulin alpha-1B chain;Tubulin alpha-4A chain;Tubulin alpha-1A chain;Tubulin alpha-3E chain	no	no	2	1.6515e-10	128.67				By MS/MS		By MS/MS				1		1	3379400	0	0	0	1538700	0	1840700			802	751;920	887	3011;3012	2579;2580;2581	2581				3	0	0	0	103180	0	101700
AVDEAVILLQEIGVLDQR	AVEFLSKAVDSPNIKAVDEAVILLQEIGVL	EAVILLQEIGVLDQREYLTTLGQRLAHIST	K	A	V	Q	R	E	2	1	0	2	0	2	2	1	0	2	3	0	0	0	0	0	0	0	0	3	0	0	18	0	1980.09	H7BXY3;Q7L2E3	H7BXY3	819	836	DHX30	Putative ATP-dependent RNA helicase DHX30	yes	no	2;3	7.7257e-13	110.22		By MS/MS		By MS/MS				2		2			71021000	0	28398000	0	42623000	0	0			803	436	888	3013;3014;3015;3016	2582;2583;2584	2584				2	0	2482600	0	2858100	0	0
AVDEMNGKELNGK	GFGFVSFERHEDAQKAVDEMNGKELNGKQI	QKAVDEMNGKELNGKQIYVGRAQKKVERQT	K	A	V	G	K	Q	1	0	2	1	0	0	2	2	0	0	1	2	1	0	0	0	0	0	0	1	0	0	13	1	1403.67	P11940;A0A7I2YQ88;E7EQV3;H0YAR2;A0A7I2V4N4;A0A7I2YQE4;E7ERJ7;A0A7I2YQ90;A0A087WTT1;H0YAP2;Q9H361	P11940	247	259	PABPC1;PABPC3	Polyadenylate-binding protein 1;Polyadenylate-binding protein;Polyadenylate-binding protein 3	no	no	2;3	2.1007e-24	220.74		By MS/MS		By MS/MS	By matching	By MS/MS		9		8	1	10	378980000	0	94097000	0	174570000	0	110310000			804	588;1078	889;890;891;892;893	3017;3018;3019;3020;3021;3022;3023;3024;3025;3026;3027;3028;3029;3030;3031;3032;3033;3034;3035;3036;3037;3038;3039;3040;3041;3042;3043;3044	2585;2586;2587;2588;2589;2590;2591;2592;2593;2594;2595;2596;2597;2598;2599;2600;2601;2602;2603;2604	2587	213;214		419	15	0	8225900	0	11706000	0	6094500
AVDEMNGKELNGKQIYVGR	GFGFVSFERHEDAQKAVDEMNGKELNGKQI	MNGKELNGKQIYVGRAQKKVERQTELKRKF	K	A	V	G	R	A	1	1	2	1	0	1	2	3	0	1	1	2	1	0	0	0	0	0	1	2	0	0	19	2	2120.07	P11940;A0A7I2YQ88;E7EQV3;H0YAR2;A0A7I2V4N4;A0A7I2YQE4;E7ERJ7;A0A7I2YQ90;A0A087WTT1;H0YAP2;Q9H361	P11940	247	265	PABPC1;PABPC3	Polyadenylate-binding protein 1;Polyadenylate-binding protein;Polyadenylate-binding protein 3	no	no	3	7.1753e-05	83.106		By MS/MS		By MS/MS				1		2			9693800	0	2235400	0	7458400	0	0			805	588;1078	894;895	3045;3046;3047	2605;2606;2607	2606	213;214		419	2	0	195420	0	500120	0	0
AVDFAER	FRAHVKHRKGAARLRAVDFAERHGYIKGIV	RKGAARLRAVDFAERHGYIKGIVKDIIHDP	R	A	V	E	R	H	2	1	0	1	0	0	1	0	0	0	0	0	0	1	0	0	0	0	0	1	0	0	7	0	806.392	P62917;E9PKZ0;E9PKU4;G3V1A1;E9PP36	P62917	31	37	RPL8	60S ribosomal protein L8	yes	no	2	0.0097904	138.85	By matching	By MS/MS		By MS/MS		By MS/MS	1	1		1		1	496450000	1045800	109380000	0	142360000	0	243670000			806	740	896	3048;3049;3050;3051	2608;2609;2610	2608				3	1045800	9561500	0	9545700	0	13463000
AVDIPHMDIEALK	SVCVLGDQQHCDEAKAVDIPHMDIEALKKL	AKAVDIPHMDIEALKKLNKNKKLVKKLAKK	K	A	V	L	K	K	2	0	0	2	0	0	1	0	1	2	1	1	1	0	1	0	0	0	0	1	0	0	13	0	1450.75	P62906	P62906	79	91	RPL10A	60S ribosomal protein L10a	yes	yes	3	0.015521	44.511		By MS/MS		By matching		By MS/MS		1		1		1	35534000	0	8447400	0	8053300	0	19033000			807	738	897	3052;3053;3054	2611;2612	2612			668	2	0	738470	0	540020	0	1051600
AVDIPHMDIEALKK	SVCVLGDQQHCDEAKAVDIPHMDIEALKKL	KAVDIPHMDIEALKKLNKNKKLVKKLAKKY	K	A	V	K	K	L	2	0	0	2	0	0	1	0	1	2	1	2	1	0	1	0	0	0	0	1	0	0	14	1	1578.84	P62906	P62906	79	92	RPL10A	60S ribosomal protein L10a	yes	yes	3	0.0027726	61.409				By MS/MS		By MS/MS				1		1	10467000	0	0	0	4261700	0	6205300			808	738	898	3055;3056	2613;2614	2614				2	0	0	0	285770	0	342840
AVDSPNIK	KIHMPEKTAVEFLSKAVDSPNIKAVDEAVI	AVEFLSKAVDSPNIKAVDEAVILLQEIGVL	K	A	V	I	K	A	1	0	1	1	0	0	0	0	0	1	0	1	0	0	1	1	0	0	0	1	0	0	8	0	842.45	H7BXY3;Q7L2E3	H7BXY3	811	818	DHX30	Putative ATP-dependent RNA helicase DHX30	yes	no	2	0.0072922	121.29		By MS/MS		By MS/MS		By MS/MS		1		1		1	410350000	0	127620000	0	148750000	0	133970000			809	436	899	3057;3058;3059	2615;2616;2617	2616				3	0	11156000	0	9974600	0	7402000
AVDSQILPK	KEKYEITEQRKIDQKAVDSQILPKIKAIPQ	RKIDQKAVDSQILPKIKAIPQLQGYLRSVF	K	A	V	P	K	I	1	0	0	1	0	1	0	0	0	1	1	1	0	0	1	1	0	0	0	1	0	0	9	0	969.549	Q02878	Q02878	252	260	RPL6	60S ribosomal protein L6	yes	yes	2	0.0099737	96.311		By MS/MS		By MS/MS		By MS/MS		1		1		1	248260000	0	89958000	0	67891000	0	90408000			810	778	900	3060;3061;3062	2618;2619;2620	2620				3	0	7864100	0	4552400	0	4995000
AVDTWSWGER	PRSDLAVPSELALLKAVDTWSWGERASHEE	LALLKAVDTWSWGERASHEEVEGLVEKIRF	K	A	V	E	R	A	1	1	0	1	0	0	1	1	0	0	0	0	0	0	0	1	1	2	0	1	0	0	10	0	1205.55	Q08380	Q08380	324	333	LGALS3BP	Galectin-3-binding protein	yes	yes	2	0.011418	78.934		By MS/MS		By MS/MS				1		1			0	0	0	0	0	0	0			811	794	901	3063;3064	2621;2622	2621				2	0	0	0	0	0	0
AVEDAIAR	ASTLSRREELLKQLKAVEDAIARKRAKIPG	ELLKQLKAVEDAIARKRAKIPGKA______	K	A	V	A	R	K	3	1	0	1	0	0	1	0	0	1	0	0	0	0	0	0	0	0	0	1	0	0	8	0	843.445	E7ERS3;Q86VM9;H3BRH3	E7ERS3	961	968	ZC3H18	Zinc finger CCCH domain-containing protein 18	yes	no	2	0.023796	92.187		By MS/MS		By MS/MS		By MS/MS		1		1		1	60350000	0	16950000	0	21008000	0	22391000			812	324	902	3065;3066;3067	2623;2624;2625	2624				3	0	1481700	0	1408700	0	1237100
AVEDIHGLFSLSK	LDSAISMELWQEAFKAVEDIHGLFSLSKKP	FKAVEDIHGLFSLSKKPPKPQLMANYYNKV	K	A	V	S	K	K	1	0	0	1	0	0	1	1	1	1	2	1	0	1	0	2	0	0	0	1	0	0	13	0	1414.75	Q14152	Q14152	252	264	EIF3A	Eukaryotic translation initiation factor 3 subunit A	yes	yes	2;3	3.002e-19	215.08		By MS/MS		By MS/MS		By MS/MS		2		2		4	4071600000	0	1057800000	0	1621200000	0	1392600000			813	831	903	3068;3069;3070;3071;3072;3073;3074;3075	2626;2627;2628;2629;2630	2630				5	0	92475000	0	108710000	0	76941000
AVEEMNGKEISGK	GFGFVSYEKHEDANKAVEEMNGKEISGKII	NKAVEEMNGKEISGKIIFVGRAQKKVERQA	K	A	V	G	K	I	1	0	1	0	0	0	3	2	0	1	0	2	1	0	0	1	0	0	0	1	0	0	13	1	1390.68	A0A7I2V4L7;B1ANR0;H0YCC8;Q13310;A0A7I2V5W9	A0A7I2V4L7	222	234	PABPC4	Polyadenylate-binding protein;Polyadenylate-binding protein 4	no	no	2;3	1.3657e-13	179.35		By MS/MS		By MS/MS		By MS/MS		2		5		4	204510000	0	55458000	0	67620000	0	81434000			814	190;815	904;905;906;907	3076;3077;3078;3079;3080;3081;3082;3083;3084;3085;3086	2631;2632;2633;2634;2635;2636;2637;2638	2633	56		104	6	0	4848100	0	4534300	0	4499200
AVEENGEEAEPVR	GFHPERDPSDLKKVKAVEENGEEAEPVRNG	VKAVEENGEEAEPVRNGAESVSEGEGIDAN	K	A	V	V	R	N	2	1	1	0	0	0	5	1	0	0	0	0	0	0	1	0	0	0	0	2	0	0	13	0	1427.65	A0A0A0MSA7;O43432;A0A0U1RQK7	A0A0U1RQK7	755	767	EIF4G3	Eukaryotic translation initiation factor 4 gamma 3	no	no	2	2.4668e-06	148.32				By MS/MS		By MS/MS				1		1	34066000	0	0	0	14949000	0	19117000			815	105;65	908	3087;3088	2639;2640	2639				2	0	0	0	1002400	0	1056200
AVEGLLDATSGADADLLLR	RNSRDAIAALGLLQKAVEGLLDATSGADAD	LLDATSGADADLLLRYRECHLLVLKALQDG	K	A	V	L	R	Y	4	1	0	3	0	0	1	2	0	0	5	0	0	0	0	1	1	0	0	1	0	0	19	0	1898.99	A5YKK6;H3BMZ2	A5YKK6	1665	1683	CNOT1	CCR4-NOT transcription complex subunit 1	yes	no	2	5.8863e-15	139.89		By MS/MS		By MS/MS		By MS/MS		1		1		1	4890600	0	959020	0	1990000	0	1941600			816	205	909	3089;3090;3091	2641;2642;2643	2642				3	0	83837	0	133440	0	107270
AVEIVTSTSAAK	KVSASTLKRDADASKAVEIVTSTSAAKTGQ	ASKAVEIVTSTSAAKTGQAKASVAKVNKST	K	A	V	A	K	T	3	0	0	0	0	0	1	0	0	1	0	1	0	0	0	2	2	0	0	2	0	0	12	0	1175.64	Q14966	Q14966	783	794	ZNF638	Zinc finger protein 638	yes	yes	2	5.4038e-06	98.943		By MS/MS		By MS/MS				1		1			2126500	0	2126500	0	0	0	0			817	844	910	3092;3093	2644;2645	2645				2	0	185890	0	0	0	0
AVESLAEAGGSEIQR	RELQEREQLLIKASKAVESLAEAGGSEIQR	AVESLAEAGGSEIQRVKEDARKKVQQVEDL	K	A	V	Q	R	V	3	1	0	0	0	1	3	2	0	1	1	0	0	0	0	2	0	0	0	1	0	0	15	0	1515.75	F8WBJ0;F8WF55;F8WCI3;A0A0A0MRG9;Q96SN8	F8WBJ0	130	144	CDK5RAP2	CDK5 regulatory subunit-associated protein 2	yes	no	2	0.0010858	89.301				By MS/MS						1			2363500	0	0	0	2363500	0	0			818	56	911	3094	2646	2646				1	0	0	0	158490	0	0
AVEYYSVTTK	QSQSRTEDKIERFKKAVEYYSVTTKLSSLP	ERFKKAVEYYSVTTKLSSLPVGPSFLGFRN	K	A	V	T	K	L	1	0	0	0	0	0	1	0	0	0	0	1	0	0	0	1	2	0	2	2	0	0	10	0	1159.58	Q9NX05;F8W881	Q9NX05	399	408	FAM120C	Constitutive coactivator of PPAR-gamma-like protein 2	yes	no	2	0.004284	94.85		By MS/MS		By matching				1		1			30066000	0	17127000	0	12939000	0	0			819	1119	912	3095;3096	2647	2647				1	0	1497200	0	867610	0	0
AVFPSIVGR	SGMCKAGFAGDDAPRAVFPSIVGRPRHQGV	GDDAPRAVFPSIVGRPRHQGVMVGMGQKDS	R	A	V	G	R	P	1	1	0	0	0	0	0	1	0	1	0	0	0	1	1	1	0	0	0	2	0	0	9	0	944.544	P60709;E7EVS6;A0A2R8Y793;A0A2R8YGF8;A0A6Q8PH58;G5E9R0;C9JZR7;Q6S8J3;C9JUM1;A5A3E0;C9JTX5;P0CG38;F8WCH0;P63261;I3L3I0;I3L1U9;K7EM38;I3L3R2;J3KT65;I3L4N8;P68133;P68032;A6NL76;P63267;P62736;F8WB63;B8ZZJ2;C9JFL5;F6UVQ4;F6QUT6	P60709	29	37	ACTB;POTEE;POTEF;POTEI;ACTG2;ACTG1;ACTA1;ACTC1;ACTA2	Actin, cytoplasmic 1;Actin, cytoplasmic 1, N-terminally processed;POTE ankyrin domain family member E;POTE ankyrin domain family member F;POTE ankyrin domain family member I;Actin, cytoplasmic 2;Actin, cytoplasmic 2, N-terminally processed;Actin, alpha skeletal muscle;Actin, alpha cardiac muscle 1;Actin, gamma-enteric smooth muscle;Actin, aortic smooth muscle	no	no	2	0.022263	80.229		By matching	By matching	By MS/MS	By matching			1	1	1	1		34889000	0	5225200	579340	9845900	19238000	0			820	699;748;750	913	3097;3098;3099;3100	2648	2648				1	0	456780	592020	660220	16144000	0
AVFPSIVGRPR	SGMCKAGFAGDDAPRAVFPSIVGRPRHQGV	DAPRAVFPSIVGRPRHQGVMVGMGQKDSYV	R	A	V	P	R	H	1	2	0	0	0	0	0	1	0	1	0	0	0	1	2	1	0	0	0	2	0	0	11	1	1197.7	P60709;E7EVS6;A0A2R8Y793;A0A2R8YGF8;A0A6Q8PH58;G5E9R0;C9JZR7;Q6S8J3;C9JUM1;A5A3E0;C9JTX5;P0CG38;F8WCH0;P63261;I3L3I0;I3L1U9;K7EM38;I3L3R2;J3KT65;I3L4N8;P68133;P68032;A6NL76;P63267;P62736;F8WB63;B8ZZJ2;C9JFL5;F6UVQ4;F6QUT6	P60709	29	39	ACTB;POTEE;POTEF;POTEI;ACTG2;ACTG1;ACTA1;ACTC1;ACTA2	Actin, cytoplasmic 1;Actin, cytoplasmic 1, N-terminally processed;POTE ankyrin domain family member E;POTE ankyrin domain family member F;POTE ankyrin domain family member I;Actin, cytoplasmic 2;Actin, cytoplasmic 2, N-terminally processed;Actin, alpha skeletal muscle;Actin, alpha cardiac muscle 1;Actin, gamma-enteric smooth muscle;Actin, aortic smooth muscle	no	no	2;3	0.00035802	135.83		By MS/MS	By matching	By MS/MS	By MS/MS	By MS/MS		2	1	2	2	1	476750000	0	34969000	6895600	74558000	328470000	31851000			821	699;748;750	914	3101;3102;3103;3104;3105;3106;3107;3108	2649;2650;2651;2652;2653	2651				5	0	3056900	7046500	4999500	275650000	1759800
AVFQESIR	SQMVEMEEQVVEDHRAVFQESIRWLEDEKA	QVVEDHRAVFQESIRWLEDEKALLEMTEEV	R	A	V	I	R	W	1	1	0	0	0	1	1	0	0	1	0	0	0	1	0	1	0	0	0	1	0	0	8	0	948.503	A0A6Q8PGH7;A0A6Q8PFA6;A0A6Q8PG37;A0A6Q8PH57;O00139;A0A6Q8PGG1	A0A6Q8PGH7	609	616	KIF2A	Kinesin-like protein KIF2A	yes	no	2	0.02407	91.906						By MS/MS						1	13488000	0	0	0	0	0	13488000			822	172	915	3109	2654	2654				1	0	0	0	0	0	745190
AVFSHCPFLLPQGEDVEK	NTPGLPQCGIRDFAKAVFSHCPFLLPQGED	SHCPFLLPQGEDVEKVLDEWKEYKMGVPTY	K	A	V	E	K	V	1	0	0	1	1	1	2	1	1	0	2	1	0	2	2	1	0	0	0	2	0	0	18	0	2072	A0A6Q8PGL6;Q8IU60	A0A6Q8PGL6	68	85	DCP2	m7GpppN-mRNA hydrolase	yes	no	3	0.009268	42.068				By MS/MS		By MS/MS				1		1	12634000	0	0	0	7493500	0	5140600			823	176	916	3110;3111	2655;2656	2656				2	0	0	0	502480	0	284010
AVFVDLEPTVIDEVR	NTFFSETGAGKHVPRAVFVDLEPTVIDEVR	AVFVDLEPTVIDEVRTGTYRQLFHPEQLIT	R	A	V	V	R	T	1	1	0	2	0	0	2	0	0	1	1	0	0	1	1	0	1	0	0	4	0	0	15	0	1700.9	P68363;Q71U36	P68363	65	79	TUBA1B;TUBA1A	Tubulin alpha-1B chain;Tubulin alpha-1A chain	no	no	2	1.6188e-07	133.07		By MS/MS		By MS/MS		By MS/MS		1		1		1	164900000	0	34268000	0	52286000	0	78348000			824	751;920	917	3112;3113;3114	2657;2658;2659	2658				3	0	2995700	0	3506000	0	4328600
AVGAAAYGAR	LPRRHSMDRQNSQEKAVGAAAYGARSPGGS	NSQEKAVGAAAYGARSPGGSPGQSPPTGYS	K	A	V	A	R	S	5	1	0	0	0	0	0	2	0	0	0	0	0	0	0	0	0	0	1	1	0	0	10	0	905.472	Q9UBI9	Q9UBI9	254	263	HECA	Headcase protein homolog	yes	yes	2	0.00039364	125.25		By MS/MS		By MS/MS		By MS/MS		1		1		1	41876000	0	15358000	0	10871000	0	15647000			825	1134	918	3115;3116;3117	2660;2661;2662	2662				3	0	1342600	0	728930	0	864490
AVGAFSVTYDPENYQLVILSINEVTSKR	RQMCAKEAAHKDFKKAVGAFSVTYDPENYQ	YQLVILSINEVTSKRAHMLIDMHFRSLRTK	K	A	V	K	R	A	2	1	2	1	0	1	2	1	0	2	2	1	0	1	1	3	2	0	2	4	0	0	28	1	3112.61	A8MQB8;G3V0J0;A0A087WXI3;R9WNI0;Q8IXW7;A0A087WY29;Q06787	Q06787	153	180	FMR1	Fragile X mental retardation protein 1	no	no	3	4.7527e-06	67.33		By MS/MS		By MS/MS		By MS/MS		1		1		1	5323400	0	2809200	0	1614900	0	899350			826	784;213	919	3118;3119;3120	2663;2664;2665	2664				3	0	245580	0	108290	0	49688
AVGTPAGGGFPR	NYSAPSAGGCLLDRKAVGTPAGGGFPRRHS	DRKAVGTPAGGGFPRRHSVTLPSSKFHQNQ	K	A	V	P	R	R	2	1	0	0	0	0	0	4	0	0	0	0	0	1	2	0	1	0	0	1	0	0	12	0	1085.56	Q07352;G3V2D5;G3V515;G3V2P5	Q07352	40	51	ZFP36L1	Zinc finger protein 36, C3H1 type-like 1	yes	no	2	0.0013255	90.657		By MS/MS						1					7298600	0	7298600	0	0	0	0			827	789	920	3121	2666	2666				1	0	638040	0	0	0	0
AVGTPGGGGGGAVPGISAMSR	RGDKEAPPPVLLTPKAVGTPGGGGGGAVPG	GGGGGAVPGISAMSRGDLSQRAKDLSKRSF	K	A	V	S	R	G	3	1	0	0	0	0	0	8	0	1	0	0	1	0	2	2	1	0	0	2	0	0	21	0	1754.87	P48634	P48634	1350	1370	PRRC2A	Protein PRRC2A	yes	yes	2;3	3.6784e-18	138.19		By MS/MS		By MS/MS		By MS/MS		2		1		2	57929000	0	24760000	0	18829000	0	14340000			828	668	921;922	3122;3123;3124;3125;3126	2667;2668;2669;2670;2671	2670			548	5	0	2164500	0	1262600	0	792260
AVGTPVAAAPSSGFAPGFLR	KSLANLNLNNMLDKKAVGTPVAAAPSSGFA	VAAAPSSGFAPGFLRRHSASNLHALAHPAP	K	A	V	L	R	R	5	1	0	0	0	0	0	3	0	0	1	0	0	2	3	2	1	0	0	2	0	0	20	0	1871.99	P47974	P47974	35	54	ZFP36L2	Zinc finger protein 36, C3H1 type-like 2	yes	yes	2	0.0001605	84.734		By MS/MS		By matching		By matching		1		1		1	8200000	0	4004700	0	1900200	0	2295100			829	667	923	3127;3128;3129	2672	2672				1	0	350080	0	127420	0	126800
AVHNSVAAQLTGVAGH	NLCGKRGHAFAQCPKAVHNSVAAQLTGVAG	VHNSVAAQLTGVAGH_______________	K	A	V	G	H	-	4	0	1	0	0	1	0	2	2	0	1	0	0	0	0	1	1	0	0	3	0	0	16	0	1530.79	Q9NUD5	Q9NUD5	388	403	ZCCHC3	Zinc finger CCHC domain-containing protein 3	yes	yes	2;3	2.2391e-63	263.7		By MS/MS		By MS/MS		By MS/MS		2		2		2	371470000	0	126520000	0	112490000	0	132470000			830	1108	924	3130;3131;3132;3133;3134;3135	2673;2674;2675;2676;2677;2678	2677				6	0	11060000	0	7542700	0	7318600
AVICAGLYPK	DPESNINSDNEKIIKAVICAGLYPKVAKIR	EKIIKAVICAGLYPKVAKIRLNLGKKRKMV	K	A	V	P	K	V	2	0	0	0	1	0	0	1	0	1	1	1	0	0	1	0	0	0	1	1	0	0	10	0	1090.58	Q9H2U1;E7EWK3;A0A0G2JQU7;A0A0G2JRP3	Q9H2U1	833	842	DHX36	ATP-dependent RNA helicase DHX36	yes	no	2	0.0078039	86.953		By matching		By MS/MS		By MS/MS		1		1		1	79118000	0	11990000	0	28612000	0	38515000			831	1074	925	3136;3137;3138	2679;2680	2679				2	0	1048200	0	1918600	0	2127900
AVIDLNNR	GNVYVKFRREEDAEKAVIDLNNRWFNGQPI	REEDAEKAVIDLNNRWFNGQPIHAELSPVT	K	A	V	N	R	W	1	1	2	1	0	0	0	0	0	1	1	0	0	0	0	0	0	0	0	1	0	0	8	0	913.498	P0DN76;Q01081	P0DN76	126	133	U2AF1	Splicing factor U2AF 35 kDa subunit	yes	no	2	0.0035406	149.4		By MS/MS		By MS/MS		By MS/MS		1		1		1	651800000	0	173350000	0	193070000	0	285380000			832	578	926	3139;3140;3141	2681;2682;2683	2681				3	0	15155000	0	12946000	0	15767000
AVILVHDIKK	MMGRAGRPQFDDQGKAVILVHDIKKDFYKK	DDQGKAVILVHDIKKDFYKKFLYEPFPVES	K	A	V	K	K	D	1	0	0	1	0	0	0	0	1	2	1	2	0	0	0	0	0	0	0	2	0	0	10	1	1134.71	Q8N3C0	Q8N3C0	1701	1710	ASCC3	Activating signal cointegrator 1 complex subunit 3	yes	yes	3	0.0070874	65.719		By MS/MS		By MS/MS		By MS/MS		1		1		1	34504000	0	0	0	18340000	0	16163000			833	954	927	3142;3143;3144	2684;2685;2686	2686				3	0	0	0	1229800	0	893010
AVKEEGQDPDEIGIELEATSK	DTGGNKSVLMERLKKAVKEEGQDPDEIGIE	QDPDEIGIELEATSKKSAKRCVKGLKMEEE	K	A	V	S	K	K	2	0	0	2	0	1	5	2	0	2	1	2	0	0	1	1	1	0	0	1	0	0	21	1	2257.1	Q14151	Q14151	63	83	SAFB2	Scaffold attachment factor B2	yes	yes	3	0.0055994	40.197						By MS/MS						1	3361800	0	0	0	0	0	3361800			834	830	928	3145	2687	2687				1	0	0	0	0	0	185740
AVLADWVSGK	KKKKGGLYSQEQAAKAVLADWVSGKISFYI	EQAAKAVLADWVSGKISFYIPPPATHTLPT	K	A	V	G	K	I	2	0	0	1	0	0	0	1	0	0	1	1	0	0	0	1	0	1	0	2	0	0	10	0	1044.56	A0A6I8PL80;Q9NVN8;A0A6I8PS19	A0A6I8PL80	348	357	GNL3L	Guanine nucleotide-binding protein-like 3-like protein	yes	no	2	0.024831	65.305		By MS/MS		By matching				1		1			16311000	0	8092300	0	8218800	0	0			835	167	929	3146;3147	2688	2688				0	0	707420	0	551110	0	0
AVLKFAAATGATPIAGR	PADVSVISSRNTGQRAVLKFAAATGATPIA	LKFAAATGATPIAGRFTPGTFTNQIQAAFR	R	A	V	G	R	F	6	1	0	0	0	0	0	2	0	1	1	1	0	1	1	0	2	0	0	1	0	0	17	1	1613.93	C9J9K3;A0A0C4DG17;P08865;F8WD59	C9J9K3	86	102	RPSA	40S ribosomal protein SA	yes	no	3	0.022537	37.083		By matching		By MS/MS		By MS/MS		1		1		1	31096000	0	14872000	0	5706000	0	10518000			836	83	930	3148;3149;3150	2689;2690	2689				2	0	1300100	0	382610	0	581110
AVLQEEQANLWFSK	EEEEENPLLVPLEEKAVLQEEQANLWFSKG	KAVLQEEQANLWFSKGSFAGIEDDADEALE	K	A	V	S	K	G	2	0	1	0	0	2	2	0	0	0	2	1	0	1	0	1	0	1	0	1	0	0	14	0	1661.84	Q8IY81	Q8IY81	519	532	FTSJ3	pre-rRNA processing protein FTSJ3	yes	yes	2	0.016623	63.408		By MS/MS		By MS/MS				1		1			909530	0	0	0	909530	0	0			837	945	931	3151;3152	2691;2692	2692				2	0	0	0	60988	0	0
AVLQFTPASWTYVR	ASFKDIHTTTGKIKRAVLQFTPASWTYVRW	RAVLQFTPASWTYVRWFDPKSSFQRVAGVY	R	A	V	V	R	W	2	1	0	0	0	1	0	0	0	0	1	0	0	1	1	1	2	1	1	2	0	0	14	0	1637.86	P48651	P48651	263	276	PTDSS1	Phosphatidylserine synthase 1	yes	yes	2	0.00019992	107.24		By matching		By matching		By MS/MS		1		1		1	5378000	0	735150	0	1691500	0	2951400			838	669	932	3153;3154;3155	2693	2693				1	0	64267	0	113420	0	163060
AVLSAEQLRDEEVHAGLGELLR	LVSLGGKATTASQAKAVLSAEQLRDEEVHA	LRDEEVHAGLGELLRSLSNSTARNVTWKLG	K	A	V	L	R	S	3	2	0	1	0	1	4	2	1	0	5	0	0	0	0	1	0	0	0	2	0	0	22	1	2404.27	P50454;E9PJH8;E9PPV6;E9PR70;E9PK86;E9PMI5;E9PNX1;E9PIG2;E9PRS3;E9PQ34	P50454	95	116	SERPINH1	Serpin H1	yes	no	2;3;4	5.3683e-07	96.718			By MS/MS						3				64846000	0	0	64846000	0	0	0			839	680	933	3156;3157;3158	2694;2695;2696;2697	2695				4	0	0	66265000	0	0	0
AVLVAGLYDNVGK	RASQTLSFQEIALLKAVLVAGLYDNVGKII	LKAVLVAGLYDNVGKIIYTKSVDVTEKLAC	K	A	V	G	K	I	2	0	1	1	0	0	0	2	0	0	2	1	0	0	0	0	0	0	1	3	0	0	13	0	1317.73	A0A087WYN9;Q7Z478	A0A087WYN9	1218	1230	DHX29	ATP-dependent RNA helicase DHX29	yes	no	2	0.010426	67.726		By MS/MS		By matching				1		1			7879700	0	4720100	0	3159600	0	0			840	46	934	3159;3160	2698	2698				1	0	412630	0	211870	0	0
AVLWQDSFSPHLK	______________________________	RKAVLWQDSFSPHLKHHPQEPANPNMPVVL	K	A	V	L	K	H	1	0	0	1	0	1	0	0	1	0	2	1	0	1	1	2	0	1	0	1	0	0	13	0	1526.79	Q5T1Z4;Q5T1Z8;Q14671;E9PR38;H0YEH2;E9PMX1;E9PM68;E9PL65	Q5T1Z4	11	23	PUM1	Pumilio homolog 1	yes	no	3	0.020338	42.209		By matching		By MS/MS		By MS/MS		1		1		1	16519000	0	3878400	0	5413000	0	7227200			841	838	935	3161;3162;3163	2699;2700	2700				2	0	339050	0	362970	0	399300
AVLWVSADGLR	FFKGFFGKTGKKAVKAVLWVSADGLRVVDE	KAVKAVLWVSADGLRVVDEKTKDLIVDQTI	K	A	V	L	R	V	2	1	0	1	0	0	0	1	0	0	2	0	0	0	0	1	0	1	0	2	0	0	11	0	1185.65	P49757;G3V3R1;G3V3M5	P49757	86	96	NUMB	Protein numb homolog	yes	no	2	0.0037449	85.731						By MS/MS						1	7878200	0	0	0	0	0	7878200			842	676	936	3164	2701	2701				1	0	0	0	0	0	435260
AVMDDFAAFVEK	ELVKHKPKATKEQLKAVMDDFAAFVEKCCK	QLKAVMDDFAAFVEKCCKADDKETCFAEEP	K	A	V	E	K	C	3	0	0	2	0	0	1	0	0	0	0	1	1	2	0	0	0	0	0	2	0	0	12	0	1341.63	A0A0C4DGB6;CON__P02768-1;P02768;A0A087WWT3;B7WNR0;C9JKR2;H0YA55;D6RHD5	A0A0C4DGB6	570	581	ALB	Serum albumin	yes	no	2	0.0093149	72.006						By MS/MS						1	3250800	0	0	0	0	0	3250800		+	843	87	937	3165	2702	2702				1	0	0	0	0	0	179600
AVNSATGVPTV	VAVLQAHQAKEAAQKAVNSATGVPTV____	AAQKAVNSATGVPTV_______________	K	A	V	T	V	-	2	0	1	0	0	0	0	1	0	0	0	0	0	0	1	1	2	0	0	3	0	0	11	0	1014.53	P11940;A0A7I2YQ88;E7EQV3;H0YAR2;A0A7I2V4N4;A0A7I2V649;A0A7I2YQE4;E7ERJ7;A0A7I2YQ90;A0A087WTT1;H0YB75;H0YAS6;H0YAS7;H0YC10;Q9H361	P11940	626	636	PABPC1;PABPC3	Polyadenylate-binding protein 1;Polyadenylate-binding protein;Polyadenylate-binding protein 3	no	no	2	0.00013857	118.74		By MS/MS		By MS/MS		By MS/MS		4		3		4	3258800000	0	1184500000	0	967820000	0	1106500000			844	588;1078	938;939	3166;3167;3168;3169;3170;3171;3172;3173;3174;3175;3176	2703;2704;2705;2706;2707;2708;2709	2705	215			7	0	103550000	0	64897000	0	61133000
AVPASLISQLFFMR	PQRFGRLLLRLPALRAVPASLISQLFFMRL	RAVPASLISQLFFMRLVGKTPIETLIRDML	R	A	V	M	R	L	2	1	0	0	0	1	0	0	0	1	2	0	1	2	1	2	0	0	0	1	0	0	14	0	1578.86	P10588	P10588	362	375	NR2F6	Nuclear receptor subfamily 2 group F member 6	yes	yes	2	0.032258	47.261				By MS/MS						1			7373500	0	0	0	7373500	0	0			845	582	940	3177	2710	2710			414	1	0	0	0	494430	0	0
AVPETRPNHTIYINNLNEK	______________________________	TRPNHTIYINNLNEKIKKDELKKSLYAIFS	M	A	V	E	K	I	1	1	4	0	0	0	2	0	1	2	1	1	0	0	2	0	2	0	1	1	0	0	19	1	2222.14	P09012;M0QXK2;M0R221;M0R2B8;M0R268;M0R0G9	P09012	2	20	SNRPA	U1 small nuclear ribonucleoprotein A	yes	no	2;3	2.3983e-22	155.92		By matching	By matching	By MS/MS		By MS/MS		1	1	1		2	0	0	0	0	0	0	0			846	574	941	3178;3179;3180;3181;3182	2711;2712;2713	2712				0	0	0	0	0	0	0
AVPKEDIYSGGGGGGSR	VKFHPIQGHRVEVKKAVPKEDIYSGGGGGG	PKEDIYSGGGGGGSRSSRGGRGGRGRGGGR	K	A	V	S	R	S	1	1	0	1	0	0	1	6	0	1	0	1	0	0	1	2	0	0	1	1	0	0	17	1	1605.77	Q13151	Q13151	173	189	HNRNPA0	Heterogeneous nuclear ribonucleoprotein A0	yes	yes	2;3	3.1693e-11	132.47		By MS/MS	By matching	By MS/MS		By MS/MS		2	1	2		2	643650000	0	48900000	875970	313560000	0	280310000			847	810	942	3183;3184;3185;3186;3187;3188;3189	2714;2715;2716;2717	2716				4	0	4274800	895140	21026000	0	15487000
AVPLAVPLGQTEVFQALQR	______________________________	AVPLGQTEVFQALQRLHMTIFSQSVSPCGK	R	A	V	Q	R	L	3	1	0	0	0	3	1	1	0	0	3	0	0	1	2	0	1	0	0	3	0	0	19	0	2036.14	Q86W42	Q86W42	4	22	THOC6	THO complex subunit 6 homolog	yes	yes	3	0.030121	26.474		By matching		By matching		By MS/MS		1		1		1	3392300	0	477050	0	1596600	0	1318700			848	933	943	3190;3191;3192	2718	2718				1	0	41703	0	107060	0	72857
AVPNPVINPYQPAPPSGYFMAAIPQTQNR	AHLTNQYMQRMASVRAVPNPVINPYQPAPP	PSGYFMAAIPQTQNRAAYYPPSQIAQLRPS	R	A	V	N	R	A	4	1	3	0	0	3	0	1	0	2	0	0	1	1	7	1	1	0	2	2	0	0	29	0	3137.58	P11940;A0A7I2YQ88;E7EQV3;H0YAR2;A0A7I2V4N4;A0A7I2V649;A0A7I2YQE4;E7ERJ7;A0A7I2YQ90;A0A087WTT1;H0YB86;H0YAW6	P11940	391	419	PABPC1	Polyadenylate-binding protein 1;Polyadenylate-binding protein	yes	no	3	6.5139e-06	62.052		By MS/MS		By MS/MS		By MS/MS		2		1		2	21066000	0	7490300	0	1681900	0	11894000			849	588	944;945	3193;3194;3195;3196;3197	2719;2720;2721;2722;2723	2719			420	5	0	654790	0	112780	0	657150
AVPVSVVGIFSYDGAQDQFHK	VFALNRKALGRSLNKAVPVSVVGIFSYDGA	VGIFSYDGAQDQFHKMVELTVAARQAYKTM	K	A	V	H	K	M	2	0	0	2	0	2	0	2	1	1	0	1	0	2	1	2	0	0	1	4	0	0	21	0	2263.13	Q96T21	Q96T21	741	761	SECISBP2	Selenocysteine insertion sequence-binding protein 2	yes	yes	3	2.5116e-06	86.189		By matching		By MS/MS		By MS/MS		1		1		1	23748000	0	5441100	0	8562600	0	9744000			850	1034	946	3198;3199;3200	2724;2725	2724				2	0	475660	0	574160	0	538350
AVQAFVDGSAIQVLK	EIVLVLQQFDFNVDKAVQAFVDGSAIQVLK	AVQAFVDGSAIQVLKEWNMTGKKKNNKRKR	K	A	V	L	K	E	3	0	0	1	0	2	0	1	0	1	1	1	0	1	0	1	0	0	0	3	0	0	15	0	1544.86	Q9NUQ6;C9JKE4;F8VZ02;F8VT91;C9JGM8;F8W6C2;C9IZC3;C9J8M7;F2Z2S1;C9JW67	Q9NUQ6	43	57	SPATS2L	SPATS2-like protein	yes	no	2	0.0029869	77.674		By MS/MS		By matching		By MS/MS		1		1		1	34100000	0	8247900	0	11609000	0	14243000			851	1110	947	3201;3202;3203	2726;2727	2727				2	0	721020	0	778450	0	786900
AVQDLCGWR	WGATNTSRESTMYPKAVQDLCGWRIRSLAC	STMYPKAVQDLCGWRIRSLACGKSSIIVAA	K	A	V	W	R	I	1	1	0	1	1	1	0	1	0	0	1	0	0	0	0	0	0	1	0	1	0	0	9	0	1103.52	Q9P258	Q9P258	423	431	RCC2	Protein RCC2	yes	yes	2	0.0010342	139.68		By MS/MS		By MS/MS		By MS/MS		1		1		1	52064000	0	4013700	0	19415000	0	28635000			852	1128	948	3204;3205;3206	2728;2729;2730	2729				3	0	350880	0	1301900	0	1582000
AVQELVHPVVDR	AHPQLKQCVRQAIERAVQELVHPVVDRSIK	IERAVQELVHPVVDRSIKIAMTTCEQIVRK	R	A	V	D	R	S	1	1	0	1	0	1	1	0	1	0	1	0	0	0	1	0	0	0	0	4	0	0	12	0	1360.75	A5YKK6;H3BNB1	A5YKK6	1400	1411	CNOT1	CCR4-NOT transcription complex subunit 1	yes	no	3	0.0048713	61.375		By MS/MS		By MS/MS		By MS/MS		1		1		2	97605000	0	18308000	0	35222000	0	44075000			853	205	949	3207;3208;3209;3210	2731;2732;2733	2732				3	0	1600500	0	2361800	0	2435100
AVQVHQDTLR	TSGQSNGRDHQALAKAVQVHQDTLRTMYFA	QALAKAVQVHQDTLRTMYFA__________	K	A	V	L	R	T	1	1	0	1	0	2	0	0	1	0	1	0	0	0	0	0	1	0	0	2	0	0	10	0	1165.62	A0A6I8PTZ8;Q9UL18;Q5TA58;Q9UKV8	Q9UKV8	845	854	AGO1;AGO2	Protein argonaute-1;Protein argonaute;Protein argonaute-2	no	no	2;3	0.0003826	125.71	By matching	By MS/MS	By matching	By MS/MS	By matching		2	2	1	2	1		184710000	11261000	71070000	6242200	91844000	4292600	0			854	1154;169	950	3211;3212;3213;3214;3215;3216;3217;3218	2734;2735;2736;2737	2735				4	11261000	6212900	6378800	6158600	3602300	0
AVSDWIDEQEK	EAVQNMVSHTERALKAVSDWIDEQEKGSSE	RALKAVSDWIDEQEKGSSEQAESDNMDVPP	K	A	V	E	K	G	1	0	0	2	0	1	2	0	0	1	0	1	0	0	0	1	0	1	0	1	0	0	11	0	1318.6	Q12906;K7EKJ9;K7ER69;K7ERM6;K7ENK6;K7EM82;K7EJ09;K7EQ75	Q12906	44	54	ILF3	Interleukin enhancer-binding factor 3	yes	no	2	0.00023939	121.73		By MS/MS		By MS/MS		By MS/MS		1		1		1	166460000	0	56701000	0	39742000	0	70016000			855	806	951	3219;3220;3221	2738;2739;2740	2738				2	0	4956800	0	2664900	0	3868300
AVSEEQQPALK	HPPKPAKPEKNRINKAVSEEQQPALKGKKG	RINKAVSEEQQPALKGKKGKEEKSKGKAKP	K	A	V	L	K	G	2	0	0	0	0	2	2	0	0	0	1	1	0	0	1	1	0	0	0	1	0	0	11	0	1198.62	Q5STZ8;Q8NE71;A0A0G2JJB9;F5GYK6	Q5STZ8	165	175	ABCF1	ATP-binding cassette sub-family F member 1	yes	no	2	0.00021778	135.83		By MS/MS		By MS/MS		By MS/MS		1		1		1	54751000	0	19243000	0	17938000	0	17570000			856	884	952	3222;3223;3224	2741;2742;2743	2743				3	0	1682200	0	1202800	0	970720
AVSEYVSSIKDPSNLDVVGK	RAHQLVLPPCDVVIKAVSEYVSSIKDPSNL	VSSIKDPSNLDVVGKDVFKQSQSRTEDKIE	K	A	V	G	K	D	1	0	1	2	0	0	1	1	0	1	1	2	0	0	1	4	0	0	1	4	0	0	20	1	2106.08	Q9NX05;F8W881	Q9NX05	360	379	FAM120C	Constitutive coactivator of PPAR-gamma-like protein 2	yes	no	3	3.4763e-07	109.37		By MS/MS		By MS/MS		By MS/MS		1		1		1	45510000	0	14047000	0	11351000	0	20113000			857	1119	953	3225;3226;3227	2744;2745;2746	2746				3	0	1227900	0	761150	0	1111200
AVSFHLVHR	______________________________	FIEKKKAVSFHLVHRSQRDPLAADESAPQR	K	A	V	H	R	S	1	1	0	0	0	0	0	0	2	0	1	0	0	1	0	1	0	0	0	2	0	0	9	0	1064.59	Q96GA3	Q96GA3	15	23	LTV1	Protein LTV1 homolog	yes	yes	2;3	0.00032336	157.33		By matching		By MS/MS		By MS/MS		2		2		2	86499000	0	13334000	0	22841000	0	50324000			858	1011	954	3228;3229;3230;3231;3232;3233	2747;2748;2749;2750	2747				3	0	1165600	0	1531600	0	2780300
AVSLQQLTYGNVSPIQTSASPLFR	LIDAQFNFQNADLSRAVSLQQLTYGNVSPI	GNVSPIQTSASPLFRGRKRLSDEKNLPLDG	R	A	V	F	R	G	2	1	1	0	0	3	0	1	0	1	3	0	0	1	2	4	2	0	1	2	0	0	24	0	2576.36	D6RAF2;Q6PIY7	D6RAF2	50	73	PAPD4	Poly(A) RNA polymerase GLD2	yes	no	3	0.00057524	46.818		By MS/MS		By MS/MS		By MS/MS		1		1		1	3979500	0	1029600	0	1348800	0	1601200			859	303	955	3234;3235;3236	2751;2752;2753;2754	2754				4	0	90004	0	90441	0	88462
AVSPLLLTTTNSSEGLSMGNYIGLINR	AAAKLAVEILNKEKKAVSPLLLTTTNSSEG	SEGLSMGNYIGLINRIAQKKRLTVNYEQCA	K	A	V	N	R	I	1	1	3	0	0	0	1	3	0	2	5	0	1	0	1	4	3	0	1	1	0	0	27	0	2820.47	P19525;C9JZT2	P19525	81	107	EIF2AK2	Interferon-induced, double-stranded RNA-activated protein kinase	yes	no	3	0.00039773	42.806		By MS/MS		By MS/MS				1		1			2110600	0	934450	0	1176100	0	0			860	609	956	3237;3238	2755;2756	2756			451	2	0	81689	0	78864	0	0
AVSREDSVKPGAHLTVK	ARPHKVDGRVVEPKRAVSREDSVKPGAHLT	SREDSVKPGAHLTVKKIFVGGIKEDTEEYN	R	A	V	V	K	K	2	1	0	1	0	0	1	1	1	0	1	2	0	0	1	2	1	0	0	3	0	0	17	2	1792.98	A0A7I2V2R3;A0A7I2V5D8;P51991;A0A7I2V4J6;A0A7I2V402;A0A7I2V4G0	A0A7I2V2R3	110	126	HNRNPA3	Heterogeneous nuclear ribonucleoprotein A3	yes	no	2	8.163e-07	124.3		By MS/MS		By MS/MS		By MS/MS		1		1		1	13459000	0	3491800	0	4166700	0	5800900			861	180	957	3239;3240;3241	2757;2758;2759	2758				3	0	305250	0	279400	0	320500
AVSTALVAPVPAPDNTVFEVR	SSLMPDTDQGFLLGRAVSTALVAPVPAPDN	VAPVPAPDNTVFEVRLERRASSEQALWLLL	R	A	V	V	R	L	4	1	1	1	0	0	1	0	0	0	1	0	0	1	3	1	2	0	0	5	0	0	21	0	2152.15	Q9BYK8	Q9BYK8	414	434	HELZ2	Helicase with zinc finger domain 2	yes	yes	3	0.00054973	56.017		By MS/MS		By MS/MS		By MS/MS		1		1		1	5863300	0	1069200	0	1639200	0	3155000			862	1061	958	3242;3243;3244	2760;2761;2762	2761				3	0	93467	0	109910	0	174310
AVSVPASFFR	RRGRLHLPRGRRSRRAVSVPASFFRRLAPS	RRSRRAVSVPASFFRRLAPSPARPRHPAEA	R	A	V	F	R	R	2	1	0	0	0	0	0	0	0	0	0	0	0	2	1	2	0	0	0	2	0	0	10	0	1079.58	O14654	O14654	425	434	IRS4	Insulin receptor substrate 4	yes	yes	2	0.021914	71.501						By MS/MS						1	9627300	0	0	0	0	0	9627300			863	490	959	3245	2763	2763				1	0	0	0	0	0	531900
AVSVTPIRDTK	______________________________	______________________________	M	A	V	T	K	W	1	1	0	1	0	0	0	0	0	1	0	1	0	0	1	1	2	0	0	2	0	0	11	1	1185.67	C9JP00;A0A0A0MQX8;Q9NR56	C9JP00	2	12	MBNL1	Muscleblind-like protein 1	yes	no	2	2.1824e-06	157.38						By MS/MS						1	0	0	0	0	0	0	0			864	54	960	3246	2764	2764				0	0	0	0	0	0	0
AVTAFSSTETGSAEGFK	QALPVQAPANDSWRKAVTAFSSTETGSAEG	TAFSSTETGSAEGFKSSQGDSGVDLSAESR	K	A	V	F	K	S	3	0	0	0	0	0	2	2	0	0	0	1	0	2	0	3	3	0	0	1	0	0	17	0	1688.79	H0Y412	H0Y412	382	398	PRRC2B		yes	yes	2	5.2026e-101	281.73		By MS/MS		By MS/MS		By MS/MS		1		1		1	56378000	0	16047000	0	20695000	0	19637000			865	403	961	3247;3248;3249	2765;2766;2767	2766				3	0	1402800	0	1387700	0	1084900
AVTAFSSTETGSAEQGFK	QALPVQAPANDSWRKAVTAFSSTETGSAEQ	AFSSTETGSAEQGFKSSQGDSGVDLSAESR	K	A	V	F	K	S	3	0	0	0	0	1	2	2	0	0	0	1	0	2	0	3	3	0	0	1	0	0	18	0	1816.85	Q5JSZ5;A0A494C065	Q5JSZ5	1648	1665	PRRC2B	Protein PRRC2B	yes	no	2	8.1766e-43	222.79		By MS/MS		By MS/MS		By MS/MS		1		1		1	42782000	0	11751000	0	15133000	0	15899000			866	878	962	3250;3251;3252	2768;2769;2770	2769				3	0	1027200	0	1014700	0	878380
AVTEMNGR	GFGFVCFSSPEEATKAVTEMNGRIVATKPL	SPEEATKAVTEMNGRIVATKPLYVALAQRK	K	A	V	G	R	I	1	1	1	0	0	0	1	1	0	0	0	0	1	0	0	0	1	0	0	1	0	0	8	0	876.412	A0A7I2V4L7;B1ANR0;P11940;A0A7I2YQ88;E7EQV3;H0YAR2;A0A7I2V4N4;A0A7I2V649;A0A7I2YQE4;E7ERJ7;A0A7I2YQ90;A0A087WTT1;H0YB86;A0A6Q8JFT6;Q4VXU2;A0A6I8PS38;A0A6I8PLA1;Q13310;A0A7I2V5W9;H0YEU6;A0A7I2V4V6;Q9H361	P11940	349	356	PABPC4;PABPC1;PABPC1L;PABPC3	Polyadenylate-binding protein;Polyadenylate-binding protein 1;Polyadenylate-binding protein 1-like;Polyadenylate-binding protein 4;Polyadenylate-binding protein 3	no	no	2	0.011054	110.63		By matching		By MS/MS				1		1			14429000	0	4622200	0	9806300	0	0			867	588;190;815;1078	963	3253;3254	2771	2771				1	0	404070	0	657570	0	0
AVTEQGAELSNEER	AEQAERYDDMATCMKAVTEQGAELSNEERN	KAVTEQGAELSNEERNLLSVAYKNVVGGRR	K	A	V	E	R	N	2	1	1	0	0	1	4	1	0	0	1	0	0	0	0	1	1	0	0	1	0	0	14	0	1531.71	P27348;E9PG15	P27348	28	41	YWHAQ	14-3-3 protein theta	yes	no	2	7.1312e-54	264.17		By MS/MS		By MS/MS	By matching	By MS/MS		1		1	1	1	34618000	0	4656300	0	14813000	910220	14239000			868	624	964	3255;3256;3257;3258	2772;2773;2774	2774				3	0	407050	0	993270	763840	786670
AVTLDKDAYYR	______________________________	______________________________	M	A	V	Y	R	R	2	1	0	2	0	0	0	0	0	0	1	1	0	0	0	0	1	0	2	1	0	0	11	1	1313.66	Q9Y5B9;G3V5A4;G3V401;G3V2X0	Q9Y5B9	2	12	SUPT16H	FACT complex subunit SPT16	yes	no	2	0.0061272	100.57		By MS/MS		By matching		By MS/MS		1		1		1	0	0	0	0	0	0	0			869	1191	965	3259;3260;3261	2775;2776	2775				0	0	0	0	0	0	0
AVTPVPTK	QHYQKETESAPGSPRAVTPVPTKTEEVSNL	SAPGSPRAVTPVPTKTEEVSNLKTLPKGLS	R	A	V	T	K	T	1	0	0	0	0	0	0	0	0	0	0	1	0	0	2	0	2	0	0	2	0	0	8	0	811.48	Q6PKG0;A0A0B4J210;E5RH50;H0YBW1	Q6PKG0	524	531	LARP1	La-related protein 1	yes	no	2	0.0082953	116.9		By MS/MS		By MS/MS		By MS/MS		1		1		1	210780000	0	81359000	0	58743000	0	70675000			870	913	966	3262;3263;3264	2777;2778;2779	2779				3	0	7112300	0	3939000	0	3904700
AVTPVPTKTEEVSNLK	QHYQKETESAPGSPRAVTPVPTKTEEVSNL	VTPVPTKTEEVSNLKTLPKGLSASLPDLDS	R	A	V	L	K	T	1	0	1	0	0	0	2	0	0	0	1	2	0	0	2	1	3	0	0	3	0	0	16	1	1711.94	Q6PKG0;A0A0B4J210;E5RH50;H0YBW1	Q6PKG0	524	539	LARP1	La-related protein 1	yes	no	2;3	2.7687e-34	227.93		By MS/MS		By MS/MS		By MS/MS		2		2		2	882080000	0	337680000	0	268090000	0	276300000			871	913	967	3265;3266;3267;3268;3269;3270	2780;2781;2782;2783;2784;2785	2783				6	0	29520000	0	17977000	0	15265000
AVVAQAVR	VWLEAARLQPGDTAKAVVAQAVRHLPQSVR	QPGDTAKAVVAQAVRHLPQSVRIYIRAAEL	K	A	V	V	R	H	3	1	0	0	0	1	0	0	0	0	0	0	0	0	0	0	0	0	0	3	0	0	8	0	812.487	O94906	O94906	360	367	PRPF6	Pre-mRNA-processing factor 6	yes	yes	2	0.004849	135.82		By MS/MS		By MS/MS		By MS/MS		1		1		1	27242000	0	9358300	0	7900300	0	9983200			872	536	968	3271;3272;3273	2786;2787;2788	2788				3	0	818090	0	529750	0	551560
AVVDLNGR	VRIFLEFERVESAIKAVVDLNGRYFGGRVV	RVESAIKAVVDLNGRYFGGRVVKACFYNLD	K	A	V	G	R	Y	1	1	1	1	0	0	0	1	0	0	1	0	0	0	0	0	0	0	0	2	0	0	8	0	842.461	Q96I25	Q96I25	368	375	RBM17	Splicing factor 45	yes	yes	2	0.035894	81.32				By MS/MS						1			0	0	0	0	0	0	0			873	1016	969	3274	2789	2789				1	0	0	0	0	0	0
AVVEAVHR	SEPEAKVLHTKRLYRAVVEAVHRLDLILCN	HTKRLYRAVVEAVHRLDLILCNKTAYQEVF	R	A	V	H	R	L	2	1	0	0	0	0	1	0	1	0	0	0	0	0	0	0	0	0	0	3	0	0	8	0	879.493	Q9UPR3	Q9UPR3	26	33	SMG5	Protein SMG5	yes	yes	2	0.0023578	124.59				By MS/MS		By MS/MS				1		1	9783300	0	0	0	0	0	9783300			874	1172	970	3275;3276	2790;2791	2790				2	0	0	0	0	0	540520
AVVGVVAGGGR	KLPSGSKKVISSANRAVVGVVAGGGRIDKP	SANRAVVGVVAGGGRIDKPILKAGRAYHKY	R	A	V	G	R	I	2	1	0	0	0	0	0	4	0	0	0	0	0	0	0	0	0	0	0	4	0	0	11	0	940.545	P62917;E9PKZ0;E9PKU4;E9PP36	P62917	164	174	RPL8	60S ribosomal protein L8	yes	no	2	6.2324e-07	152.47	By MS/MS	By MS/MS	By MS/MS	By MS/MS		By MS/MS	1	1	1	1		1	2087600000	2102200	405010000	1140300	509520000	0	1169900000			875	740	971	3277;3278;3279;3280;3281	2792;2793;2794;2795;2796;2797	2797				5	2102200	35406000	1165300	34166000	0	64634000
AVVIVDDR	ELLEEAFSQFGPIERAVVIVDDRGRSTGKG	QFGPIERAVVIVDDRGRSTGKGIVEFASKP	R	A	V	D	R	G	1	1	0	2	0	0	0	0	0	1	0	0	0	0	0	0	0	0	0	3	0	0	8	0	885.492	A0A7I2V5Y7;Q15233;A0A7I2V4J2;A0A7I2V535;A0A7I2V4N2;A0A7I2V464;H7C367;C9IZL7;P23246	P23246	400	407	NONO;SFPQ	Non-POU domain-containing octamer-binding protein;Splicing factor, proline- and glutamine-rich	no	no	2	0.0029732	155.51	By MS/MS	By MS/MS	By MS/MS	By MS/MS	By MS/MS	By MS/MS	1	4	1	2	1	4	33248000000	19849000	11473000000	32998000	11449000000	24267000	10249000000			876	615;194	972;973	3282;3283;3284;3285;3286;3287;3288;3289;3290;3291;3292;3293;3294	2798;2799;2800;2801;2802;2803;2804;2805;2806;2807;2808;2809;2810;2811;2812;2813	2799				14	19849000	1002900000	33720000	767720000	20365000	566270000
AVVIVDDRGR	ELLEEAFSQFGPIERAVVIVDDRGRSTGKG	GPIERAVVIVDDRGRSTGKGIVEFASKPAA	R	A	V	G	R	S	1	2	0	2	0	0	0	1	0	1	0	0	0	0	0	0	0	0	0	3	0	0	10	1	1098.61	A0A7I2V5Y7;Q15233;A0A7I2V4J2;A0A7I2V535;A0A7I2V4N2;A0A7I2V464;H7C367;C9IZL7;P23246	P23246	400	409	NONO;SFPQ	Non-POU domain-containing octamer-binding protein;Splicing factor, proline- and glutamine-rich	no	no	2;3	1.272e-13	221.94	By MS/MS	By MS/MS		By MS/MS		By MS/MS	2	3		3		3	1805500000	4843800	734140000	0	874730000	0	191740000			877	615;194	974	3295;3296;3297;3298;3299;3300;3301;3302;3303;3304;3305	2814;2815;2816;2817;2818;2819;2820	2817				7	4843800	64178000	0	58655000	0	10593000
AVVIVDDRGRPSGK	ELLEEAFSVFGQVERAVVIVDDRGRPSGKG	RAVVIVDDRGRPSGKGIVEFSGKPAARKAL	R	A	V	G	K	G	1	2	0	2	0	0	0	2	0	1	0	1	0	0	1	1	0	0	0	3	0	0	14	2	1467.82	A0A7I2V5Y7;Q15233;A0A7I2V4J2;A0A7I2V535;A0A7I2V4N2;A0A7I2V464;H7C367;C9IZL7	A0A7I2V5Y7	182	195	NONO	Non-POU domain-containing octamer-binding protein	yes	no	2;3;4	5.4882e-10	161.19		By MS/MS		By MS/MS		By MS/MS		3		3		3	398250000	0	185470000	0	95281000	0	117490000			878	194	975	3306;3307;3308;3309;3310;3311;3312;3313;3314	2821;2822;2823;2824;2825;2826;2827;2828;2829	2828				9	0	16214000	0	6389100	0	6491300
AVVIVDDRGRSTGK	ELLEEAFSQFGPIERAVVIVDDRGRSTGKG	RAVVIVDDRGRSTGKGIVEFASKPAARKAF	R	A	V	G	K	G	1	2	0	2	0	0	0	2	0	1	0	1	0	0	0	1	1	0	0	3	0	0	14	2	1471.81	P23246	P23246	400	413	SFPQ	Splicing factor, proline- and glutamine-rich	yes	yes	2;3	0.0072754	78.655		By MS/MS		By matching		By matching		2		1		1	48016000	0	30003000	0	10611000	0	7402100			879	615	976	3315;3316;3317;3318	2830;2831	2831				2	0	2622800	0	711550	0	408960
AVVLHPR	GKTRVTLTNHKKSVRAVVLHPRHYTFASGS	TNHKKSVRAVVLHPRHYTFASGSPDNIKQW	R	A	V	P	R	H	1	1	0	0	0	0	0	0	1	0	1	0	0	0	1	0	0	0	0	2	0	0	7	0	790.481	O43660;H0YAA2;H0YA24	O43660	377	383	PLRG1	Pleiotropic regulator 1	yes	no	2	0.0092875	143.22		By matching		By matching		By MS/MS		1		1		1	19296000	0	4571500	0	7442100	0	7282300			880	504	977	3319;3320;3321	2832	2832				1	0	399630	0	499030	0	402340
AVVLMGK	GSKQMQQIRMSLRGKAVVLMGKNTMMRKAI	IRMSLRGKAVVLMGKNTMMRKAIRGHLENN	K	A	V	G	K	N	1	0	0	0	0	0	0	1	0	0	1	1	1	0	0	0	0	0	0	2	0	0	7	0	716.425	P05388;F8VWS0;F8VU65;F8VW21;F8VZS0;F8VPE8;G3V210;F8VQY6;F8VRK7;F8VS58;F8VWV4	P05388	51	57	RPLP0	60S acidic ribosomal protein P0	yes	no	1	0.037223	62.338	By matching	By matching				By MS/MS	1	1				1	14021000	2681500	4298500	0	0	0	7040800			881	562	978	3322;3323;3324	2833	2833			395	0	2681500	375770	0	0	0	389000
AVVPSKR	YSYPARVPPPPPIARAVVPSKRQRVSGNTS	PPPPPIARAVVPSKRQRVSGNTSRRGKSGF	R	A	V	K	R	Q	1	1	0	0	0	0	0	0	0	0	0	1	0	0	1	1	0	0	0	2	0	0	7	1	755.465	G3V4W0;B4DY08;B2R5W2;G3V4C1;G3V2D6;G3V5V7;G3V576;G3V2Q1;P07910;G3V555;G3V575	G3V4W0	139	145	HNRNPC	Heterogeneous nuclear ribonucleoproteins C1/C2	no	no	2	0.0087364	141.98		By MS/MS		By MS/MS				1		1			49069000	0	20426000	0	28643000	0	0			882	231;390	979	3325;3326	2834;2835	2835				2	0	1785600	0	1920600	0	0
AVVVCPKDEDYK	AQRRKMCLFAGFQRKAVVVCPKDEDYKQRT	QRKAVVVCPKDEDYKQRTQKKAEVEGKDLP	K	A	V	Y	K	Q	1	0	0	2	1	0	1	0	0	0	0	2	0	0	1	0	0	0	1	3	0	0	12	1	1421.69	Q00839;A0A1W2PPS1;A0A1X7SBS1;A0A1W2PP35;Q5RI18;A0A1W2PPH7;A0A1W2PQL0;A0A1W2PP34;A0A1W2PPL4;A0A1W2PQ74;A0A1W2PRZ7;A0A1W2PQD4	Q00839	603	614	HNRNPU	Heterogeneous nuclear ribonucleoprotein U	yes	no	2;3	1.9046e-05	97.565				By MS/MS		By MS/MS				2		2	16660000	0	0	0	0	0	16660000			883	772	980	3327;3328;3329;3330	2836;2837;2838;2839	2837				4	0	0	0	0	0	920460
AVVVNAAQLASYSQSK	GVLTLWRGCIPTMARAVVVNAAQLASYSQS	VVVNAAQLASYSQSKQFLLDSGYFSDNILC	R	A	V	S	K	Q	4	0	1	0	0	2	0	0	0	0	1	1	0	0	0	3	0	0	1	3	0	0	16	0	1634.86	I3L1P8;Q02978	I3L1P8	180	195	SLC25A11	Mitochondrial 2-oxoglutarate/malate carrier protein	yes	no	2;3	3.4348e-28	211.26		By MS/MS		By MS/MS		By MS/MS		2		2		2	43528000	0	10105000	0	14413000	0	19010000			884	446	981	3331;3332;3333;3334;3335;3336	2840;2841;2842;2843;2844	2841				5	0	883370	0	966430	0	1050300
AVVVVDDR	ELLEQAFSQFGPVEKAVVVVDDRGRATGKG	QFGPVEKAVVVVDDRGRATGKGFVEFAAKP	K	A	V	D	R	G	1	1	0	2	0	0	0	0	0	0	0	0	0	0	0	0	0	0	0	4	0	0	8	0	871.476	Q8WXF1;X6RDA4	Q8WXF1	185	192	PSPC1	Paraspeckle component 1	yes	no	2	0.038903	79.469		By MS/MS		By matching		By matching		1		1		1	284010000	0	86703000	0	99355000	0	97950000			885	989	982	3337;3338;3339	2845	2845				1	0	7579500	0	6662200	0	5411600
AVYDEQGTVDEDSPVLTQDRDWEAYWR	ILGKVYSVLSDREQRAVYDEQGTVDEDSPV	SPVLTQDRDWEAYWRLLFKKISLEDIQAFE	R	A	V	W	R	L	2	2	0	5	0	2	3	1	0	0	1	0	0	0	1	1	2	2	2	3	0	0	27	1	3242.44	Q8WXX5	Q8WXX5	76	102	DNAJC9	DnaJ homolog subfamily C member 9	yes	yes	3	2.126e-48	161.25		By MS/MS		By MS/MS		By MS/MS		1		1		1	8169600	0	1629100	0	3195400	0	3345200			886	990	983	3340;3341;3342	2846;2847;2848	2848				3	0	142410	0	214260	0	184820
AWEDWAIYPEPFLIK	LQSENFKQRVMTCFRAWEDWAIYPEPFLIK	AWEDWAIYPEPFLIKLQNIFLGLVNIIEEK	R	A	W	I	K	L	2	0	0	1	0	0	2	0	0	2	1	1	0	1	2	0	0	2	1	0	0	0	15	0	1876.94	O15042;E7ET15	O15042	656	670	U2SURP	U2 snRNP-associated SURP motif-containing protein	yes	no	2	0.0016995	83		By MS/MS		By MS/MS		By matching		1		1		1	3850000	0	1081700	0	1260900	0	1507300			887	494	984	3343;3344;3345	2849;2850	2850				2	0	94565	0	84553	0	83279
AWEEYYKK	EPPQPPPTGQSDYTKAWEEYYKKIGQQPQQ	GQSDYTKAWEEYYKKIGQQPQQPGAPPQQD	K	A	W	K	K	I	1	0	0	0	0	0	2	0	0	0	0	2	0	0	0	0	0	1	2	0	0	0	8	1	1115.53	Q92945;A0A087WTP3;M0R0C6;M0R3J3;M0R251;M0QYG1;M0R263;E9PEB5;Q96AE4	Q92945	621	628	KHSRP;FUBP1	Far upstream element-binding protein 2;Far upstream element-binding protein 1	no	no	2	0.024598	89.55		By matching		By MS/MS				1		1			21818000	0	6007500	0	15810000	0	0			888	996;335	985	3346;3347	2851	2851				1	0	525170	0	1060200	0	0
AWENSPNVR	PTTFSLTFKMESARKAWENSPNVREKGSPV	MESARKAWENSPNVREKGSPVTSTAPPIAT	K	A	W	V	R	E	1	1	2	0	0	0	1	0	0	0	0	0	0	0	1	1	0	1	0	1	0	0	9	0	1071.51	E7EPN9;Q9Y520;H7C5N8;A0A2R8YET2;A0A2R8Y7F4	E7EPN9	2258	2266	PRRC2C	Protein PRRC2C	yes	no	2	0.0016257	127.56		By MS/MS		By MS/MS		By matching		1		1		1	64545000	0	21198000	0	19454000	0	23893000			889	320	986	3348;3349;3350	2852;2853	2853				2	0	1853100	0	1304500	0	1320100
AWLVSSGCPLQVK	EDSTLFGREYIDHLKAWLVSSGCPLQVKKA	LKAWLVSSGCPLQVKKAEPEPMREEEKMIP	K	A	W	V	K	K	1	0	0	0	1	1	0	1	0	0	2	1	0	0	1	2	0	1	0	2	0	0	13	0	1443.75	M0R2Z9;Q8IX01;M0R3F6	M0R2Z9	547	559	SUGP2	SURP and G-patch domain-containing protein 2	yes	no	2	0.017886	56.563				By MS/MS						1			2208200	0	0	0	2208200	0	0			890	482	987	3351	2854	2854				0	0	0	0	148070	0	0
AWNDIKK	YKKTKEAVLLLKKLKAWNDIKKVYASQRMR	VLLLKKLKAWNDIKKVYASQRMRAGKGKMR	K	A	W	K	K	V	1	0	1	1	0	0	0	0	0	1	0	2	0	0	0	0	0	1	0	0	0	0	7	1	873.471	P36578;H3BM89;H3BTP7	P36578	176	182	RPL4	60S ribosomal protein L4	yes	no	2	0.025855	101.69		By MS/MS		By MS/MS		By MS/MS		1		1		1	117170000	0	47047000	0	33406000	0	36719000			891	642	988	3352;3353;3354	2855;2856;2857	2857				3	0	4112800	0	2240000	0	2028700
AWNDTTKAPTADTQTQNVNQAK	NANDLANSRPKTPFKAWNDTTKAPTADTQT	APTADTQTQNVNQAKMATSQADIETDPGIS	K	A	W	A	K	M	4	0	3	2	0	3	0	0	0	0	0	2	0	0	1	0	5	1	0	1	0	0	22	1	2402.15	Q9Y5V3	Q9Y5V3	183	204	MAGED1	Melanoma-associated antigen D1	yes	yes	3	0.00050546	56.055		By MS/MS						1					3341800	0	3341800	0	0	0	0			892	1194	989	3355	2858	2858				1	0	292140	0	0	0	0
AWQEYYAAASHSYYWNAQR	DTYQDYEEYWRAYYRAWQEYYAAASHSYYW	YYAAASHSYYWNAQRHPSWMAAYHMNTIYL	R	A	W	Q	R	H	5	1	1	0	0	2	1	0	1	0	0	0	0	0	0	2	0	2	4	0	0	0	19	0	2364.03	Q9UHI6;E9PJ60	Q9UHI6	783	801	DDX20	Probable ATP-dependent RNA helicase DDX20	yes	no	3	0.011831	42.716				By MS/MS						1			0	0	0	0	0	0	0			893	1142	990	3356	2859	2859				1	0	0	0	0	0	0
AWQGMVPFVFVGTK	ASSVVAGESQKPELKAWQGMVPFVFVGTKD	KAWQGMVPFVFVGTKDSIANATVLLDYHLN	K	A	W	T	K	D	1	0	0	0	0	1	0	2	0	0	0	1	1	2	1	0	1	1	0	3	0	0	14	0	1565.81	Q06787	Q06787	394	407	FMR1	Fragile X mental retardation protein 1	yes	yes	2	0.016623	58.676		By MS/MS		By matching		By matching		2		1		2	9107000	0	4845700	0	570500	0	3690700			894	784	991;992	3357;3358;3359;3360;3361	2860;2861	2861			701	2	0	423610	0	38255	0	203910
AWVPAESAVEELMPR	______________________________	AWVPAESAVEELMPRLLPVEPCDLTEGFDP	M	A	W	P	R	L	3	1	0	0	0	0	3	0	0	0	1	0	1	0	2	1	0	1	0	2	0	0	15	0	1683.83	A0A3B3IU42	A0A3B3IU42	2	16			yes	yes	2	0.01064	67.776		By MS/MS				By MS/MS		1				1	0	0	0	0	0	0	0			895	149	993	3362;3363	2862;2863	2862			80	0	0	0	0	0	0	0
AYAALAALEK	GQKFQGAGSNKKVAKAYAALAALEKLFPDT	KKVAKAYAALAALEKLFPDTPLALDANKKK	K	A	Y	E	K	L	5	0	0	0	0	0	1	0	0	0	2	1	0	0	0	0	0	0	1	0	0	0	10	0	1019.57	Q12906	Q12906	578	587	ILF3	Interleukin enhancer-binding factor 3	yes	yes	2	0.0018173	104.2		By MS/MS	By matching	By matching		By MS/MS		1	1	1		1	837930000	0	276330000	536130	292150000	0	268910000			896	806	994	3364;3365;3366;3367	2864;2865	2864				2	0	24157000	547870	19590000	0	14857000
AYAALAALEKLFPDTPLALDANK	GQKFQGAGSNKKVAKAYAALAALEKLFPDT	EKLFPDTPLALDANKKKRAPVPVRGGPKFA	K	A	Y	N	K	K	7	0	1	2	0	0	1	0	0	0	5	2	0	1	2	0	1	0	1	0	0	0	23	1	2415.3	Q12906	Q12906	578	600	ILF3	Interleukin enhancer-binding factor 3	yes	yes	3	0.00768	35.036		By MS/MS		By MS/MS		By matching		1		1		1	2248500	0	1587700	0	402100	0	258680			897	806	995	3368;3369;3370	2866;2867;2868	2868				3	0	138800	0	26963	0	14292
AYELEKR	AEIIPSGTEHPVFPKAYELEKRTSPQVLGS	TEHPVFPKAYELEKRTSPQVLGSILKSGTT	K	A	Y	K	R	T	1	1	0	0	0	0	2	0	0	0	1	1	0	0	0	0	0	0	1	0	0	0	7	1	907.476	Q7Z417	Q7Z417	564	570	NUFIP2	Nuclear fragile X mental retardation-interacting protein 2	yes	yes	2	0.0068088	163.84		By MS/MS		By MS/MS		By MS/MS		1		1		1	495070000	0	144040000	0	160240000	0	190790000			898	925	996	3371;3372;3373	2869;2870;2871	2869				3	0	12592000	0	10745000	0	10541000
AYHEQLSVAEITNACFEPANQMVK	HFPLATYAPVISAEKAYHEQLSVAEITNAC	EITNACFEPANQMVKCDPRHGKYMACCLLY	K	A	Y	V	K	C	4	0	2	0	1	2	3	0	1	1	1	1	1	1	1	1	1	0	1	2	0	0	24	0	2749.28	P68363;P68366;C9JDS9;Q71U36;P0DPH8;P0DPH7;Q6PEY2	P68363	281	304	TUBA1B;TUBA4A;TUBA1A;TUBA3E	Tubulin alpha-1B chain;Tubulin alpha-4A chain;Tubulin alpha-1A chain;Tubulin alpha-3E chain	no	no	3	2.6836e-13	110.4				By MS/MS	By MS/MS					1	1		3293500	0	0	0	2395300	898200	0			899	751;920	997	3374;3375	2872;2873;2874	2873			685	3	0	0	0	160610	753750	0
AYIVQLQIEDLTR	MPTVIPPGLTREQERAYIVQLQIEDLTRKL	ERAYIVQLQIEDLTRKLRTGDLGIPPNPED	R	A	Y	T	R	K	1	1	0	1	0	2	1	0	0	2	2	0	0	0	0	0	1	0	1	1	0	0	13	0	1560.85	Q15637;C9J792	Q15637	51	63	SF1	Splicing factor 1	yes	no	2	1.1092e-08	155.15		By MS/MS		By MS/MS		By MS/MS		1		1		1	29338000	0	9896300	0	11019000	0	8422800			900	858	998	3376;3377;3378	2875;2876;2877	2875				3	0	865130	0	738860	0	465350
AYLFAHAVDFVPSEENNLVGTLK	LANQKQQHLAFRDRRAYLFAHAVDFVPSEE	DFVPSEENNLVGTLKISGYVRGQTLNVNRL	R	A	Y	L	K	I	3	0	2	1	0	0	2	1	1	0	3	1	0	2	1	1	1	0	1	3	0	0	23	0	2533.29	Q2NL82;I3L1Q5	Q2NL82	251	273	TSR1	Pre-rRNA-processing protein TSR1 homolog	yes	no	3	1.2579e-07	98.132		By MS/MS		By MS/MS		By MS/MS		1		1		1	27121000	0	8150200	0	7902900	0	11068000			901	863	999	3379;3380;3381	2878;2879;2880	2880				3	0	712490	0	529930	0	611470
AYQHGGVTGLSQY	IDVALSQDSTYQGERAYQHGGVTGLSQY__	ERAYQHGGVTGLSQY_______________	R	A	Y	Q	Y	-	1	0	0	0	0	2	0	3	1	0	1	0	0	0	0	1	1	0	2	1	0	0	13	0	1379.65	Q92900	Q92900	1117	1129	UPF1	Regulator of nonsense transcripts 1	yes	yes	2	2.896e-06	147.75		By MS/MS		By MS/MS		By MS/MS		1		1		1	685360000	0	252670000	0	193740000	0	238960000			902	995	1000	3382;3383;3384	2881;2882;2883	2882				3	0	22088000	0	12992000	0	13202000
AYQIDPTLRK	VRMRANPLAYGISHKAYQIDPTLRKHREQL	GISHKAYQIDPTLRKHREQLVIEVGRKLDK	K	A	Y	R	K	H	1	1	0	1	0	1	0	0	0	1	1	1	0	0	1	0	1	0	1	0	0	0	10	1	1203.66	Q8N3C0	Q8N3C0	939	948	ASCC3	Activating signal cointegrator 1 complex subunit 3	yes	yes	2	0.01937	72.547				By MS/MS						1			7180300	0	0	0	7180300	0	0			903	954	1001	3385	2884	2884				1	0	0	0	481480	0	0
AYTPPPPLGPHPNLGK	IVQPNPSVLIGNPIRAYTPPPPLGPHPNLG	YTPPPPLGPHPNLGKSPSPVQRIDPHTGTS	R	A	Y	G	K	S	1	0	1	0	0	0	0	2	1	0	2	1	0	0	6	0	1	0	1	0	0	0	16	0	1654.88	P42694;J3QS41	P42694	1161	1176	HELZ	Probable helicase with zinc finger domain	yes	no	3	0.010372	45.614		By MS/MS		By MS/MS		By MS/MS		1		1		1	22555000	0	9547600	0	5477000	0	7530800			904	656	1002	3386;3387;3388	2885;2886;2887	2885				3	0	834640	0	367260	0	416070
AYVSTLMGVPGR	LTVDTSLQNGRMSIKAYVSTLMGVPGRTMG	SIKAYVSTLMGVPGRTMGVMFTPLTVKYAY	K	A	Y	G	R	T	1	1	0	0	0	0	0	2	0	0	1	0	1	0	1	1	1	0	1	2	0	0	12	0	1249.65	H0YDT6;O00303	H0YDT6	215	226	EIF3F	Eukaryotic translation initiation factor 3 subunit F	yes	no	2	0.0001231	131.5		By MS/MS		By MS/MS		By MS/MS		1		1		2	585940000	0	174860000	0	209240000	0	201850000			905	410	1003	3389;3390;3391;3392	2888;2889;2890;2891	2890			280	4	0	15286000	0	14030000	0	11152000
CCLTYCFNKPEDK	GVFMASHFDRHYCGKCCLTYCFNKPEDK__	GKCCLTYCFNKPEDK_______________	K	C	C	D	K	-	0	0	1	1	3	0	1	0	0	0	1	2	0	1	1	0	1	0	1	0	0	0	13	1	1733.72	P62979;A0A2R8Y422	P62979	144	156	RPS27A	Ubiquitin-40S ribosomal protein S27a;Ubiquitin;40S ribosomal protein S27a	yes	no	2;3	7.2389e-13	172.27				By MS/MS		By MS/MS				1		2	57500000	0	0	0	3024200	0	54476000			906	741	1004	3393;3394;3395	2892;2893;2894	2894				3	0	0	0	202790	0	3009700
CDLVLDAAHEK	NGGIYEGVFKTYSPKCDLVLDAAHEKSTES	YSPKCDLVLDAAHEKSTESSSGPKREEIME	K	C	D	E	K	S	2	0	0	2	1	0	1	0	1	0	2	1	0	0	0	0	0	0	0	1	0	0	11	0	1269.6	A0A2R8YDM9;A0A2R8Y5A6;H0YH87;A0A2R8Y7P6;F8VQP2;V9GY86;A0A5F9ZI57;A0A2R8Y7E6;A0A5F9ZHX3;A0A5F9ZHW5;Q99700;A0A5F9ZHH4;A0A5F9ZH85;F8WB06	A0A2R8YDM9	141	151	ATXN2	Ataxin-2	no	no	2	0.0047596	74.841						By MS/MS						1	7904200	0	0	0	0	0	7904200			907	126;384	1005	3396	2895	2895				0	0	0	0	0	0	436700
CEGINISGNFYR	VAKQVLLGRKVVVVRCEGINISGNFYRNKL	VVRCEGINISGNFYRNKLKYLAFLRKRMNT	R	C	E	Y	R	N	0	1	2	0	1	0	1	2	0	2	0	0	0	1	0	1	0	0	1	0	0	0	12	0	1428.65	P40429;M0QYS1;A0A7I2V5L3	P40429	38	49	RPL13A	60S ribosomal protein L13a	yes	no	2	1.7703e-34	246.86				By MS/MS		By MS/MS				1		1	38478000	0	0	0	8630000	0	29848000			908	649	1006	3397;3398	2896;2897	2896				2	0	0	0	578680	0	1649100
CEHDGVMTGANGEVSFINIK	YRRWKLGDDIDLIVRCEHDGVMTGANGEVS	VMTGANGEVSFINIKTLNEWDSRHCNGVDW	R	C	E	I	K	T	1	0	2	1	1	0	2	3	1	2	0	1	1	1	0	1	1	0	0	2	0	0	20	0	2176.99	O15371	O15371	375	394	EIF3D	Eukaryotic translation initiation factor 3 subunit D	yes	yes	3	2.4822e-07	109.89				By MS/MS		By MS/MS				3		4	90777000	0	0	0	31355000	0	59422000			909	497	1007;1008;1009;1010	3399;3400;3401;3402;3403;3404;3405	2898;2899;2900;2901;2902;2903;2904	2903	185		351	7	0	0	0	2102500	0	3283000
CESAFLSK	YARTDGKVFQFLNAKCESAFLSKRNPRQIN	FQFLNAKCESAFLSKRNPRQINWTVLYRRK	K	C	E	S	K	R	1	0	0	0	1	0	1	0	0	0	1	1	0	1	0	2	0	0	0	0	0	0	8	0	940.432	P83731;C9JXB8;C9JNW5	P83731	36	43	RPL24	60S ribosomal protein L24	yes	no	2	0.0042412	141.52				By MS/MS		By MS/MS				1		1	103260000	0	0	0	28876000	0	74379000			910	765	1011	3406;3407	2905;2906	2905				2	0	0	0	1936300	0	4109400
CETDGTSVLTPWYK	IFQRFIMILTEHLVRCETDGTSVLTPWYKN	RCETDGTSVLTPWYKNCIERLQQIFLQHHQ	R	C	E	Y	K	N	0	0	0	1	1	0	1	1	0	0	1	1	0	0	1	1	3	1	1	1	0	0	14	0	1655.75	Q09161;X6R941	Q09161	728	741	NCBP1	Nuclear cap-binding protein subunit 1	yes	no	2	3.4518e-06	134.2						By MS/MS						1	4979100	0	0	0	0	0	4979100			911	798	1012	3408	2907	2907				1	0	0	0	0	0	275090
CFIVGADNVGSK	NYFLKIIQLLDDYPKCFIVGADNVGSKQMQ	YPKCFIVGADNVGSKQMQQIRMSLRGKAVV	K	C	F	S	K	Q	1	0	1	1	1	0	0	2	0	1	0	1	0	1	0	1	0	0	0	2	0	0	12	0	1265.61	P05388;F8VWS0;F8VU65;F8VZS0;F8VPE8;G3V210;F8VQY6;F8VRK7;Q8NHW5;F8VS58;F8VWV4	P05388	27	38	RPLP0;RPLP0P6	60S acidic ribosomal protein P0;60S acidic ribosomal protein P0-like	yes	no	2	0.00016032	125.75		By MS/MS		By MS/MS		By MS/MS		1		1		1	79277000	0	7617300	0	24101000	0	47558000			912	562	1013	3409;3410;3411	2908;2909;2910	2910				3	0	665900	0	1616100	0	2627500
CFLSWFCDDILSPNTK	FRNQVDSETHCHAERCFLSWFCDDILSPNT	FLSWFCDDILSPNTKYQVTWYTSWSPCPDC	R	C	F	T	K	Y	0	0	1	2	2	0	0	0	0	1	2	1	0	2	1	2	1	1	0	0	0	0	16	0	2001.9	Q9NRW3	Q9NRW3	70	85	APOBEC3C	DNA dC->dU-editing enzyme APOBEC-3C	yes	yes	2	0.031089	49.5						By MS/MS						1	216530	0	0	0	0	0	216530			913	1106	1014	3412	2911	2911				1	0	0	0	0	0	11963
CFSVLGFCK	SKVDEEQMKYKSEGKCFSVLGFCKSSQVQR	YKSEGKCFSVLGFCKSSQVQRRFFMGNQVL	K	C	F	C	K	S	0	0	0	0	2	0	0	1	0	0	1	1	0	2	0	1	0	0	0	1	0	0	9	0	1116.51	P13010	P13010	339	347	XRCC5	X-ray repair cross-complementing protein 5	yes	yes	2	0.026994	77.058						By MS/MS						1	3774600	0	0	0	0	0	3774600			914	590	1015	3413	2912	2912				1	0	0	0	0	0	208540
CGLVIGK	PGGVQEITYTVPADKCGLVIGKGGENIKSI	TYTVPADKCGLVIGKGGENIKSINQQSGAH	K	C	G	G	K	G	0	0	0	0	1	0	0	2	0	1	1	1	0	0	0	0	0	0	0	1	0	0	7	0	745.416	Q96I24	Q96I24	366	372	FUBP3	Far upstream element-binding protein 3	yes	yes	2	0.033796	94.669						By MS/MS						1	14099000	0	0	0	0	0	14099000			915	1015	1016	3414	2913	2913				1	0	0	0	0	0	778930
CGSVLVR	KIGKPHTVPCKVTGRCGSVLVRLIPAPRGT	VPCKVTGRCGSVLVRLIPAPRGTGIVSAPV	R	C	G	V	R	L	0	1	0	0	1	0	0	1	0	0	1	0	0	0	0	1	0	0	0	2	0	0	7	0	789.417	P15880;H0YEN5;I3L404;E9PMM9;E9PM36;E9PQD7	P15880	188	194	RPS2	40S ribosomal protein S2	yes	no	2	0.012036	129.96				By MS/MS		By matching				1		1	288530000	0	0	0	112200000	0	176330000			916	596	1017	3415;3416	2914	2914				1	0	0	0	7523400	0	9742300
CGVISPR	RAGKIVVNLTGRLNKCGVISPRFDVQLKDL	NLTGRLNKCGVISPRFDVQLKDLEKWQNNL	K	C	G	P	R	F	0	1	0	0	1	0	0	1	0	1	0	0	0	0	1	1	0	0	0	1	0	0	7	0	787.401	P62244;I3L3P7	P62244	72	78	RPS15A	40S ribosomal protein S15a	yes	no	2	0.019671	114.02				By MS/MS	By matching	By matching				1	1	1	174120000	0	0	0	65470000	506100	108140000			917	714	1018	3417;3418;3419	2915	2915				1	0	0	0	4390100	424710	5974700
CIYTAVMVR	ILTHVPVKEFNFRAKCIYTAVMVRRVILAQ	FNFRAKCIYTAVMVRRVILAQGDNKVDDRD	K	C	I	V	R	R	1	1	0	0	1	0	0	0	0	1	0	0	1	0	0	0	1	0	1	2	0	0	9	0	1111.55	F8VRU2;Q9NW08	F8VRU2	90	98	POLR3B	DNA-directed RNA polymerase III subunit RPC2	yes	no	2	0.020057	49.358						By MS/MS						1	0	0	0	0	0	0	0			918	366	1019	3420	2916	2916			262	0	0	0	0	0	0	0
CKELGITALHIK	SPYAAMLAAQDVAQRCKELGITALHIKLRA	AQRCKELGITALHIKLRATGGNRTKTPGPG	R	C	K	I	K	L	1	0	0	0	1	0	1	1	1	2	2	2	0	0	0	0	1	0	0	0	0	0	12	1	1381.78	P62263;A0A2R8Y811;E5RH77	P62263	85	96	RPS14	40S ribosomal protein S14	yes	no	2;3	0.00015999	135.08				By MS/MS		By MS/MS				2		2	147910000	0	0	0	46896000	0	101010000			919	130	1020	3421;3422;3423;3424	2917;2918;2919;2920	2920				4	0	0	0	3144600	0	5580800
CKEVTLHK	NTSGSHIVNHLVRAKCKEVTLHKDGPLGET	NHLVRAKCKEVTLHKDGPLGETVLECYNCG	K	C	K	H	K	D	0	0	0	0	1	0	1	0	1	0	1	2	0	0	0	0	1	0	0	1	0	0	8	1	1013.53	Q92900	Q92900	165	172	UPF1	Regulator of nonsense transcripts 1	yes	yes	2	0.017972	105.94				By MS/MS		By MS/MS				1		1	33228000	0	0	0	19227000	0	14000000			920	995	1021	3425;3426	2921;2922	2921				2	0	0	0	1289300	0	773510
CKVHNEGLPAPIVR	LRIQHQDWTGGKEFKCKVHNEGLPAPIVRT	KCKVHNEGLPAPIVRTISRTKGPAREPQVY	K	C	K	V	R	T	1	1	1	0	1	0	1	1	1	1	1	1	0	0	2	0	0	0	0	2	0	0	14	1	1588.85	CON__ENSEMBL:ENSBTAP00000024462;CON__ENSEMBL:ENSBTAP00000024466	CON__ENSEMBL:ENSBTAP00000024462	291	304			no	no	2;3	6.357e-14	169.52	By MS/MS	By matching	By MS/MS	By MS/MS	By MS/MS	By MS/MS	2	1	1	2	2	2	661770000	174640000	7191900	7195900	105380000	260140000	107220000		+	921	266;267	1022	3427;3428;3429;3430;3431;3432;3433;3434;3435;3436	2923;2924;2925;2926;2927;2928;2929;2930;2931;2932	2928				10	174640000	628710	7353300	7066200	218310000	5923900
CLAALASLR	TLSVNDPPDVLDRQKCLAALASLRHAKWFQ	VLDRQKCLAALASLRHAKWFQARANGLKSC	K	C	L	L	R	H	3	1	0	0	1	0	0	0	0	0	3	0	0	0	0	1	0	0	0	0	0	0	9	0	973.538	Q12906;K7EKJ9;K7EQR9	Q12906	203	211	ILF3	Interleukin enhancer-binding factor 3	yes	no	2	0.0021184	107.66		By matching		By MS/MS		By MS/MS		1		1		1	28229000	0	5680800	0	22548000	0	0			922	806	1023	3437;3438;3439	2933;2934	2934				2	0	496610	0	1511900	0	0
CLVFSENAGIR	KDWELHVKGKLHAQKCLVFSENAGIRCILG	HAQKCLVFSENAGIRCILGSAEGTLCASPN	K	C	L	I	R	C	1	1	1	0	1	0	1	1	0	1	1	0	0	1	0	1	0	0	0	1	0	0	11	0	1264.62	Q5T481	Q5T481	440	450	RBM20	RNA-binding protein 20	yes	yes	3	0.019612	42.718						By MS/MS						1	5781700	0	0	0	0	0	5781700			923	888	1024	3440	2935	2935	371			0	0	0	0	0	0	319430
CNNVLYIR	IDGALSGHLGEVLIRCNNVLYIRGVEEEEE	LGEVLIRCNNVLYIRGVEEEEEDGEMRE__	R	C	N	I	R	G	0	1	2	0	1	0	0	0	0	1	1	0	0	0	0	0	0	0	1	1	0	0	8	0	1050.53	P62306	P62306	66	73	SNRPF	Small nuclear ribonucleoprotein F	yes	yes	2	0.0025072	168.74						By MS/MS						1	15954000	0	0	0	0	0	15954000			924	723	1025	3441	2936	2936				1	0	0	0	0	0	881460
CPFGALSIVNLPSNLEK	ISETLCIGCGICIKKCPFGALSIVNLPSNL	FGALSIVNLPSNLEKETTHRYCANAFKLHR	K	C	P	E	K	E	1	0	2	0	1	0	1	1	0	1	3	1	0	1	2	2	0	0	0	1	0	0	17	0	1857.97	P61221;D6R9I9;D6RGF4	P61221	65	81	ABCE1	ATP-binding cassette sub-family E member 1	yes	no	2	0.0046508	66.498						By MS/MS						1	1167100	0	0	0	0	0	1167100			925	702	1026	3442	2937	2937				1	0	0	0	0	0	64483
CPFTGNVSIR	KTPKEAIEGTYIDKKCPFTGNVSIRGRILS	YIDKKCPFTGNVSIRGRILSGVVTKMKMQR	K	C	P	I	R	G	0	1	1	0	1	0	0	1	0	1	0	0	0	1	1	1	1	0	0	1	0	0	10	0	1149.56	P62280;M0QZC5	P62280	60	69	RPS11	40S ribosomal protein S11	yes	no	2	9.7951e-05	140.5		By MS/MS		By MS/MS		By MS/MS		1		1		1	513410000	0	47195000	0	188170000	0	278050000			926	721	1027	3443;3444;3445	2938;2939;2940	2939				3	0	4125700	0	12618000	0	15362000
CPLDDFELVLWSSGSR	TLPQNGTIKLYKELRCPLDDFELVLWSSGS	PLDDFELVLWSSGSRGKSYPLCPYCYNHPP	R	C	P	S	R	G	0	1	0	2	1	0	1	1	0	0	3	0	0	1	1	3	0	1	0	1	0	0	16	0	1879.88	O95985;H0Y6W0	O95985	666	681	TOP3B	DNA topoisomerase 3-beta-1;DNA topoisomerase	yes	no	2	0.00064357	97.214				By MS/MS		By MS/MS				1		1	1265800	0	0	0	626170	0	639590			927	546	1028	3446;3447	2941;2942	2941				2	0	0	0	41988	0	35337
CPQVEEAIVQSGQK	VVLEVLDARDPLGCRCPQVEEAIVQSGQKK	RCPQVEEAIVQSGQKKLVLILNKSDLVPKE	R	C	P	Q	K	K	1	0	0	0	1	3	2	1	0	1	0	1	0	0	1	1	0	0	0	2	0	0	14	0	1571.76	Q9BVP2	Q9BVP2	158	171	GNL3	Guanine nucleotide-binding protein-like 3	yes	yes	2	4.5627e-14	170.04				By MS/MS		By MS/MS				1		1	6161200	0	0	0	2704700	0	3456600			928	1050	1029	3448;3449	2943;2944	2944				2	0	0	0	181360	0	190970
CPYKDTLGPMQK	IVSCRICKGDHWTTRCPYKDTLGPMQKELA	TTRCPYKDTLGPMQKELAEQLGLSTGEKEK	R	C	P	Q	K	E	0	0	0	1	1	1	0	1	0	0	1	2	1	0	2	0	1	0	1	0	0	0	12	1	1436.68	K7ER90;O75821;K7EL20;K7ENA8	O75821	169	180	EIF3G	Eukaryotic translation initiation factor 3 subunit G	no	no	2;3	9.1527e-05	138.25		By MS/MS		By MS/MS		By MS/MS		3		2		2	108660000	0	13790000	0	50585000	0	44288000			929	532;470	1030	3450;3451;3452;3453;3454;3455;3456	2945;2946;2947;2948	2946			321	4	0	1205500	0	3392000	0	2446900
CQEVISWLDANTLAEKDEFEHK	KGKISEADKKKVLDKCQEVISWLDANTLAE	LDANTLAEKDEFEHKRKELEQVCNPIISGL	K	C	Q	H	K	R	2	0	1	2	1	1	4	0	1	1	2	2	0	1	0	1	1	1	0	1	0	0	22	1	2661.24	A0A0G2JIW1;P0DMV9;P0DMV8;V9GZ37	A0A0G2JIW1	575	596	HSPA1B;HSPA1A	Heat shock 70 kDa protein 1B;Heat shock 70 kDa protein 1A	yes	no	3;4	1.0558e-24	142.31				By MS/MS		By MS/MS				1		3	93701000	0	0	0	38486000	0	55215000			930	97	1031	3457;3458;3459;3460	2949;2950;2951	2949				3	0	0	0	2580700	0	3050600
CQSGFAYHLFPR	VSRANVIQRRGRAGRCQSGFAYHLFPRSRL	AGRCQSGFAYHLFPRSRLEKMVPFQVPEIL	R	C	Q	P	R	S	1	1	0	0	1	1	0	1	1	0	1	0	0	2	1	1	0	0	1	0	0	0	12	0	1481.69	H7BXY3;Q7L2E3	H7BXY3	758	769	DHX30	Putative ATP-dependent RNA helicase DHX30	yes	no	2;3	3.2217e-05	143.89				By MS/MS		By MS/MS				1		2	43201000	0	0	0	4995900	0	38205000			931	436	1032	3461;3462;3463	2952;2953;2954	2952				3	0	0	0	335000	0	2110800
CRDDSFFGETSHNYHK	DRMDYEDDRLRDGERCRDDSFFGETSHNYH	RDDSFFGETSHNYHKFDSEYERMGRGPGPL	R	C	R	H	K	F	0	1	1	2	1	0	1	1	2	0	0	1	0	2	0	2	1	0	1	0	0	0	16	1	1998.83	A8MXP9;P43243;A0A0R4J2E8;D6REM6;D6R991;H0Y8T4	A8MXP9	230	245	MATR3	Matrin-3	yes	no	3	8.2437e-05	89.506				By MS/MS						1			0	0	0	0	0	0	0			932	217	1033	3464	2955	2955				1	0	0	0	0	0	0
CSDFVVVQFK	SGPKREEIMESILFKCSDFVVVQFKDMDSS	SILFKCSDFVVVQFKDMDSSYAKRDAFTDS	K	C	S	F	K	D	0	0	0	1	1	1	0	0	0	0	0	1	0	2	0	1	0	0	0	3	0	0	10	0	1227.6	A0A2R8YDM9;A0A2R8Y5A6;H0YH87;A0A2R8Y7P6;F8VQP2;V9GY86;A0A5F9ZI57;A0A2R8Y7E6;A0A5F9ZHX3;A0A5F9ZHW5;Q99700;A0A5F9ZHH4;A0A5F9ZH85;F8WB06	A0A2R8YDM9	172	181	ATXN2	Ataxin-2	no	no	2	0.0035018	97.431						By MS/MS						1	16463000	0	0	0	0	0	16463000			933	126;384	1034	3465	2956	2956				0	0	0	0	0	0	909580
CSEGSFLLTTFPR	VEFSGKPAARKALDRCSEGSFLLTTFPRPV	DRCSEGSFLLTTFPRPVTVEPMDQLDDEEG	R	C	S	P	R	P	0	1	0	0	1	0	1	1	0	0	2	0	0	2	1	2	2	0	0	0	0	0	13	0	1513.72	A0A7I2V5Y7;Q15233;A0A7I2V4J2;A0A7I2V535;A0A7I2V4N2;A0A7I2V464;H7C367	A0A7I2V5Y7	213	225	NONO	Non-POU domain-containing octamer-binding protein	yes	no	2	3.2742e-07	151.15		By MS/MS		By MS/MS		By MS/MS		2		2		2	179390000	0	12019000	0	51360000	0	116010000			934	194	1035;1036	3466;3467;3468;3469;3470;3471	2957;2958;2959;2960;2961	2959				3	0	1050700	0	3443900	0	6409400
CSEGSFLLTTFPRPVTVEPMDQLDDEEGLPEK	VEFSGKPAARKALDRCSEGSFLLTTFPRPV	EPMDQLDDEEGLPEKLVIKNQQFHKEREQP	R	C	S	E	K	L	0	1	0	3	1	1	5	2	0	0	4	1	1	2	4	2	3	0	0	2	0	0	32	1	3635.7	A0A7I2V5Y7;Q15233;A0A7I2V4J2;A0A7I2V535;A0A7I2V4N2;A0A7I2V464;H7C367	A0A7I2V5Y7	213	244	NONO	Non-POU domain-containing octamer-binding protein	yes	no	3;4	1.8229e-51	129.51		By MS/MS		By MS/MS		By MS/MS		2		4		6	45333000	0	375670	0	16657000	0	28300000			935	194	1037;1038;1039;1040	3472;3473;3474;3475;3476;3477;3478;3479;3480;3481;3482;3483	2962;2963;2964;2965;2966;2967;2968;2969;2970;2971;2972	2971	486		116	9	0	32841	0	1117000	0	1563500
CSEGSFLLTTFPRPVTVEPMDQLDDEEGLPEKLVIK	VEFSGKPAARKALDRCSEGSFLLTTFPRPV	QLDDEEGLPEKLVIKNQQFHKEREQPPRFA	R	C	S	I	K	N	0	1	0	3	1	1	5	2	0	1	5	2	1	2	4	2	3	0	0	3	0	0	36	2	4089.03	A0A7I2V5Y7;Q15233;A0A7I2V4J2;A0A7I2V535;A0A7I2V4N2;A0A7I2V464;H7C367	A0A7I2V5Y7	213	248	NONO	Non-POU domain-containing octamer-binding protein	yes	no	4	8.6634e-08	48.693				By MS/MS						2			5820100	0	0	0	5820100	0	0			936	194	1041;1042	3484;3485	2973;2974	2973			116	2	0	0	0	390270	0	0
CSEGVFLLTTTPR	VEFASKPAARKAFERCSEGVFLLTTTPRPV	ERCSEGVFLLTTTPRPVIVEPLEQLDDEDG	R	C	S	P	R	P	0	1	0	0	1	0	1	1	0	0	2	0	0	1	1	1	3	0	0	1	0	0	13	0	1479.74	P23246	P23246	431	443	SFPQ	Splicing factor, proline- and glutamine-rich	yes	yes	2;3	1.2125e-15	205.13		By MS/MS		By MS/MS		By MS/MS		2		2		4	408230000	0	22475000	0	139150000	0	246610000			937	615	1043	3486;3487;3488;3489;3490;3491;3492;3493	2975;2976;2977;2978;2979;2980	2976				6	0	1964700	0	9330400	0	13625000
CSEGVFLLTTTPRPVIVEPLEQLDDEDGLPEK	VEFASKPAARKAFERCSEGVFLLTTTPRPV	EPLEQLDDEDGLPEKLAQKNPMYQKERETP	R	C	S	E	K	L	0	1	0	3	1	1	5	2	0	1	5	1	0	1	4	1	3	0	0	3	0	0	32	1	3595.8	P23246	P23246	431	462	SFPQ	Splicing factor, proline- and glutamine-rich	yes	yes	3;4	1.0519e-101	206.57		By MS/MS		By MS/MS		By MS/MS		3		6		5	113760000	0	10597000	0	50389000	0	52774000			938	615	1044;1045	3494;3495;3496;3497;3498;3499;3500;3501;3502;3503;3504;3505;3506;3507	2981;2982;2983;2984;2985;2986;2987;2988;2989;2990;2991;2992;2993;2994;2995	2982	514			15	0	926420	0	3378800	0	2915700
CSEGVFLLTTTPRPVIVEPLEQLDDEDGLPEKLAQK	VEFASKPAARKAFERCSEGVFLLTTTPRPV	QLDDEDGLPEKLAQKNPMYQKERETPPRFA	R	C	S	Q	K	N	1	1	0	3	1	2	5	2	0	1	6	2	0	1	4	1	3	0	0	3	0	0	36	2	4036.07	P23246	P23246	431	466	SFPQ	Splicing factor, proline- and glutamine-rich	yes	yes	4	5.2305e-35	108.58		By MS/MS		By MS/MS		By MS/MS		1		2		1	31884000	0	3647400	0	19386000	0	8850700			939	615	1046	3508;3509;3510;3511	2996;2997;2998;2999	2997				4	0	318860	0	1300000	0	488990
CSLAVPQDEHVIK	SDLGRYKKAYDAVAKCSLAVPQDEHVIKLT	AKCSLAVPQDEHVIKLTQELAQKLGFKIRK	K	C	S	I	K	L	1	0	0	1	1	1	1	0	1	1	1	1	0	0	1	1	0	0	0	2	0	0	13	0	1494.75	Q8IWR0;I3L2K5	Q8IWR0	149	161	ZC3H7A	Zinc finger CCCH domain-containing protein 7A	yes	no	3	0.0033679	62.891				By MS/MS						1			10395000	0	0	0	10395000	0	0			940	943	1047	3512	3000	3000				1	0	0	0	697060	0	0
CSWQDLK	VRTEYRLIVENLSSRCSWQDLKDFMRQAGE	IVENLSSRCSWQDLKDFMRQAGEVTYADAH	R	C	S	L	K	D	0	0	0	1	1	1	0	0	0	0	1	1	0	0	0	1	0	1	0	0	0	0	7	0	935.417	Q08170;A0A0D9SEM4;Q13247;A0A590UJK4;A0A590UK01;A0A590UJP7;A0A590UK80	Q13247	121	127	SRSF4;SRSF6	Serine/arginine-rich splicing factor 4;Serine/arginine-rich splicing factor 6	no	no	2	0.022519	108.92		By matching		By MS/MS		By MS/MS		1		1		1	43436000	0	2286000	0	14728000	0	26422000			941	813;792	1048	3513;3514;3515	3001;3002	3001				2	0	199840	0	987590	0	1459800
CTGGEVGATSALAPK	PPKFDPNEIKVVYLRCTGGEVGATSALAPK	CTGGEVGATSALAPKIGPLGLSPKKVGDDI	R	C	T	P	K	I	3	0	0	0	1	0	1	3	0	0	1	1	0	0	1	1	2	0	0	1	0	0	15	0	1417.69	P30050	P30050	17	31	RPL12	60S ribosomal protein L12	yes	yes	2	7.9294e-08	136.96				By MS/MS	By MS/MS	By MS/MS				1	1	1	58614000	0	0	0	25291000	0	33323000			942	628	1049	3516;3517;3518	3003;3004;3005	3005				3	0	0	0	1695900	0	1841100
CTVDVPEDLR	PVNQNKTVKKNTFFKCTVDVPEDLREACAN	NTFFKCTVDVPEDLREACANENAHKDFKKA	K	C	T	L	R	E	0	1	0	2	1	0	1	0	0	0	1	0	0	0	1	0	1	0	0	2	0	0	10	0	1202.56	P51114;B4DXZ6;E9PFF5;E7EU85;C9JZE0;C9JY20;C9JAJ4;C9IZ22;C9J5B4	P51114	129	138	FXR1	Fragile X mental retardation syndrome-related protein 1	yes	no	2	5.4458e-06	152.34				By MS/MS		By MS/MS				1		1	66309000	0	0	0	20973000	0	45336000			943	682	1050	3519;3520	3006;3007	3006				2	0	0	0	1406400	0	2504800
CTVDVPEDLREACANENAHK	PVNQNKTVKKNTFFKCTVDVPEDLREACAN	PEDLREACANENAHKDFKKAVGACRIFYHP	K	C	T	H	K	D	3	1	2	2	2	0	3	0	1	0	1	1	0	0	1	0	1	0	0	2	0	0	20	1	2327.03	P51114;B4DXZ6;E9PFF5;E7EU85;C9JZE0;C9JY20;C9IZ22;C9J5B4	P51114	129	148	FXR1	Fragile X mental retardation syndrome-related protein 1	yes	no	4	1.3973e-05	97.095				By MS/MS		By MS/MS				1		1	66986000	0	0	0	22440000	0	44546000			944	682	1051	3521;3522	3008;3009	3009				2	0	0	0	1504700	0	2461100
CVANNQVETLEK	GIRARSARLQWFCDRCVANNQVETLEKLVE	CDRCVANNQVETLEKLVELTQKLFECDRDQ	R	C	V	E	K	L	1	0	2	0	1	1	2	0	0	0	1	1	0	0	0	0	1	0	0	2	0	0	12	0	1403.67	P42704	P42704	930	941	LRPPRC	Leucine-rich PPR motif-containing protein, mitochondrial	yes	yes	2	0.0020106	86.898				By MS/MS		By MS/MS				1		1	7868600	0	0	0	4661900	0	3206700			945	657	1052	3523;3524	3010;3011	3011				2	0	0	0	312610	0	177170
CVIDICMK	SQINLSVENAWGILRCVIDICMKLEEGKYL	NAWGILRCVIDICMKLEEGKYLILKDPNKQ	R	C	V	M	K	L	0	0	0	1	2	0	0	0	0	2	0	1	1	0	0	0	0	0	0	1	0	0	8	0	1037.47	O15371	O15371	493	500	EIF3D	Eukaryotic translation initiation factor 3 subunit D	yes	yes	2	0.021626	94.539				By MS/MS		By MS/MS				1		2	50454000	0	0	0	13130000	0	37324000			946	497	1053;1054	3525;3526;3527	3012;3013	3013			352	2	0	0	0	880420	0	2062100
CVIDICMKLEEGK	SQINLSVENAWGILRCVIDICMKLEEGKYL	LRCVIDICMKLEEGKYLILKDPNKQVIRVY	R	C	V	G	K	Y	0	0	0	1	2	0	2	1	0	2	1	2	1	0	0	0	0	0	0	1	0	0	13	1	1593.76	O15371	O15371	493	505	EIF3D	Eukaryotic translation initiation factor 3 subunit D	yes	yes	2;3	0.0024837	74.162				By MS/MS		By MS/MS				2		2	23130000	0	0	0	14859000	0	8271100			947	497	1055	3528;3529;3530;3531	3014;3015;3016	3015			352	3	0	0	0	996350	0	456970
CVSTLLDLIQTK	AIGRCAIKVEQSAERCVSTLLDLIQTKVNY	AERCVSTLLDLIQTKVNYVVQEAIVVIRDI	R	C	V	T	K	V	0	0	0	1	1	1	0	0	0	1	3	1	0	0	0	1	2	0	0	1	0	0	12	0	1389.75	P63010;A0A087X253;A0A087WU93;A0A087WZQ6;A0A087WYD1;K7EJ01;H7C034;Q10567;C9J1E7	P63010	391	402	AP2B1;AP1B1	AP-2 complex subunit beta;AP-1 complex subunit beta-1	no	no	2	0.00088095	93.096		By matching		By matching		By MS/MS		1		1		1	7986800	0	511360	0	3146400	0	4329100			948	743;799	1056	3532;3533;3534	3017	3017				1	0	44703	0	210980	0	239180
DAAFEALGTALK	AALLKHINDSAPEVRDAAFEALGTALKVVG	EVRDAAFEALGTALKVVGEKAVNPFLADVD	R	D	A	L	K	V	4	0	0	1	0	0	1	1	0	0	2	1	0	1	0	0	1	0	0	0	0	0	12	0	1205.63	Q14008	Q14008	457	468	CKAP5	Cytoskeleton-associated protein 5	yes	yes	2	0.0051745	78.655		By matching		By MS/MS		By matching		1		1		1	5762700	0	1360800	0	2363600	0	2038400			949	825	1057	3535;3536;3537	3018	3018				1	0	118960	0	158490	0	112620
DAASVDKVLELK	PVTGRSRGFGFVLFKDAASVDKVLELKEHK	LFKDAASVDKVLELKEHKLDGKLIDPKRAK	K	D	A	L	K	E	2	0	0	2	0	0	1	0	0	0	2	2	0	0	0	1	0	0	0	2	0	0	12	1	1286.71	A0A087WUK2;O14979	A0A087WUK2	198	209	HNRNPDL	Heterogeneous nuclear ribonucleoprotein D-like	yes	no	2;3	0.0058558	79.286		By matching		By MS/MS				2		2			119610000	0	48210000	0	71396000	0	0			950	21	1058	3538;3539;3540;3541	3019;3020	3020				0	0	4214500	0	4787500	0	0
DADDAVYELDGK	DLKRGFGFVEFEDPRDADDAVYELDGKELC	DPRDADDAVYELDGKELCSERVTIEHARAR	R	D	A	G	K	E	2	0	0	4	0	0	1	1	0	0	1	1	0	0	0	0	0	0	1	1	0	0	12	0	1309.57	Q13243;B4DJK0;B4DUA4;G3V5K8	Q13243	49	60	SRSF5	Serine/arginine-rich splicing factor 5	yes	no	2	3.0323e-09	194.94						By MS/MS						2	28319000	0	0	0	0	0	28319000			951	812	1059	3542;3543	3021;3022	3021				2	0	0	0	0	0	1564600
DADDAVYELNGK	DLKNGYGFVEFEDSRDADDAVYELNGKELC	DSRDADDAVYELNGKELCGERVIVEHARGP	R	D	A	G	K	E	2	0	1	3	0	0	1	1	0	0	1	1	0	0	0	0	0	0	1	1	0	0	12	0	1308.58	Q08170;A0A0D9SEM4;Q13247;A0A590UJK4;A0A590UK01;A0A590UJP7;A0A590UK80	Q13247	47	58	SRSF4;SRSF6	Serine/arginine-rich splicing factor 4;Serine/arginine-rich splicing factor 6	no	no	2	1.376e-25	234.71		By MS/MS		By MS/MS		By MS/MS		1		1		1	92298000	0	30288000	0	18435000	0	43574000			952	813;792	1060	3544;3545;3546	3023;3024;3025	3024				3	0	2647800	0	1236200	0	2407400
DADDAVYELNGKELCGER	DLKNGYGFVEFEDSRDADDAVYELNGKELC	DAVYELNGKELCGERVIVEHARGPRRDRDG	R	D	A	E	R	V	2	1	1	3	1	0	3	2	0	0	2	1	0	0	0	0	0	0	1	1	0	0	18	1	2052.91	Q13247;A0A590UJK4;A0A590UK01;A0A590UJP7;A0A590UK80	Q13247	47	64	SRSF6	Serine/arginine-rich splicing factor 6	yes	no	3	0.0011002	73.809				By MS/MS						1			6248900	0	0	0	6248900	0	0			953	813	1061	3547	3026	3026	328			1	0	0	0	419020	0	0
DAEAWFNEK	NMRSQYEQLAEQNRKDAEAWFNEKSKELTT	AEQNRKDAEAWFNEKSKELTTEIDNNIEQI	K	D	A	E	K	S	2	0	1	1	0	0	2	0	0	0	0	1	0	1	0	0	0	1	0	0	0	0	9	0	1108.48	CON__P13645;P13645;CON__Q7Z3Y7;Q7Z3Y7;CON__Q148H6;Q7Z3Z0;CON__Q7Z3Y8;Q7Z3Y8;CON__Q7Z3Z0	CON__P13645	335	343	KRT10;KRT28;KRT25;KRT27	Keratin, type I cytoskeletal 10;Keratin, type I cytoskeletal 28;Keratin, type I cytoskeletal 25;Keratin, type I cytoskeletal 27	yes	no	2	0.00068016	145.63	By MS/MS	By MS/MS		By MS/MS			1	1		1			75693000	17311000	27129000	0	31253000	0	0		+	954	282	1062	3548;3549;3550	3027;3028;3029	3028				3	17311000	2371600	0	2095600	0	0
DAEDAIYGR	HGLVPFAFVRFEDPRDAEDAIYGRNGYDYG	RFEDPRDAEDAIYGRNGYDYGQCRLRVEFP	R	D	A	G	R	N	2	1	0	2	0	0	1	1	0	1	0	0	0	0	0	0	0	0	1	0	0	0	9	0	1008.45	Q13242;S4R3G0;H0YIB4	Q13242	64	72	SRSF9	Serine/arginine-rich splicing factor 9	yes	no	2	0.0048007	106.38		By MS/MS		By matching				1		1			53765000	0	31358000	0	22408000	0	0			955	811	1063	3551;3552	3030	3030				1	0	2741300	0	1502600	0	0
DAEDALHNLDR	RRPRGFAYVQFEDVRDAEDALHNLDRKWIC	EDVRDAEDALHNLDRKWICGRQIEIQFAQG	R	D	A	D	R	K	2	1	1	3	0	0	1	0	1	0	2	0	0	0	0	0	0	0	0	0	0	0	11	0	1267.58	Q5JRI1;O75494	Q5JRI1	63	73	SRSF10	Serine/arginine-rich splicing factor 10	yes	no	2;3	0.00095659	100.69		By MS/MS		By MS/MS		By MS/MS		2		2		2	91812000	0	30878000	0	24040000	0	36893000			956	526	1064	3553;3554;3555;3556;3557;3558	3031;3032;3033;3034;3035	3035				5	0	2699400	0	1612000	0	2038300
DAEDALHNLDRK	RRPRGFAYVQFEDVRDAEDALHNLDRKWIC	DVRDAEDALHNLDRKWICGRQIEIQFAQGD	R	D	A	R	K	W	2	1	1	3	0	0	1	0	1	0	2	1	0	0	0	0	0	0	0	0	0	0	12	1	1395.67	Q5JRI1;O75494	Q5JRI1	63	74	SRSF10	Serine/arginine-rich splicing factor 10	yes	no	3	0.00012422	101.39		By MS/MS		By matching		By MS/MS		1		1		1	103200000	0	30042000	0	29592000	0	43570000			957	526	1065	3559;3560;3561	3036;3037	3036				2	0	2626200	0	1984300	0	2407200
DAEDAMDAMDGAVLDGR	KESRGFAFVRFHDKRDAEDAMDAMDGAVLD	EDAMDAMDGAVLDGRELRVQMARYGRPPDS	R	D	A	G	R	E	4	1	0	5	0	0	1	2	0	0	1	0	2	0	0	0	0	0	0	1	0	0	17	0	1750.71	J3QL05;J3KP15;Q01130	J3QL05	67	83	SRSF2	Serine/arginine-rich splicing factor 2	yes	no	2	5.9691e-30	170.66		By MS/MS		By MS/MS		By MS/MS		2		2		3	43936000	0	12168000	0	18230000	0	13538000			958	450	1066	3562;3563;3564;3565;3566;3567;3568	3038;3039;3040;3041;3042;3043	3043			312;313	6	0	1063700	0	1222400	0	747960
DAEDAVYGR	RGGPPFAFVEFEDPRDAEDAVYGRDGYDYD	EFEDPRDAEDAVYGRDGYDYDGYRLRVEFP	R	D	A	G	R	D	2	1	0	2	0	0	1	1	0	0	0	0	0	0	0	0	0	0	1	1	0	0	9	0	994.436	J3KTL2;Q07955	J3KTL2	66	74	SRSF1	Serine/arginine-rich splicing factor 1	yes	no	2	0.00041997	202.17		By MS/MS		By MS/MS		By MS/MS		1		1		1	185890000	0	62208000	0	45503000	0	78176000			959	455	1067	3569;3570;3571	3044;3045;3046	3044				3	0	5438200	0	3051200	0	4319100
DAEYIYPSLESDDDDPALK	NASLDEQDSLGACFKDAEYIYPSLESDDDD	IYPSLESDDDDPALKSRPKKKKNSDDAPWS	K	D	A	L	K	S	2	0	0	5	0	0	2	0	0	1	2	1	0	0	2	2	0	0	2	0	0	0	19	0	2154.95	Q9UPP1;H0Y3N9;H0Y589	Q9UPP1	847	865	PHF8	Histone lysine demethylase PHF8	yes	no	2	0.016008	53.252		By MS/MS						1					0	0	0	0	0	0	0			960	1170	1068	3572	3047	3047				1	0	0	0	0	0	0
DAFADAVQR	GPSQPPGGGGPGIRKDAFADAVQRARQIAA	GPGIRKDAFADAVQRARQIAAKIGGDAATT	K	D	A	Q	R	A	3	1	0	2	0	1	0	0	0	0	0	0	0	1	0	0	0	0	0	1	0	0	9	0	991.472	Q92945;A0A087WTP3;M0R0I5	Q92945	72	80	KHSRP	Far upstream element-binding protein 2	yes	no	2	0.00032363	192.31		By MS/MS		By MS/MS		By MS/MS		1		1		1	100780000	0	31424000	0	34026000	0	35332000			961	996	1069	3573;3574;3575	3048;3049;3050	3048				3	0	2747100	0	2281600	0	1952000
DAFLGSFLYEYSR	FAEDKDVCKNYQEAKDAFLGSFLYEYSRRH	AKDAFLGSFLYEYSRRHPEYAVSVLLRLAK	K	D	A	S	R	R	1	1	0	1	0	0	1	1	0	0	2	0	0	2	0	2	0	0	2	0	0	0	13	0	1566.74	CON__P02769	CON__P02769	347	359			yes	yes	2	0.0030112	78.096	By MS/MS	By MS/MS	By MS/MS	By matching	By matching	By MS/MS	1	1	2	1	1	1	6979200	752350	988380	1314900	1466100	1391300	1066100		+	962	275	1070	3576;3577;3578;3579;3580;3581;3582	3051;3052;3053;3054	3052				3	752350	86403	1343700	98312	1167600	58903
DAFTDSAISAK	VVVQFKDMDSSYAKRDAFTDSAISAKVNGE	YAKRDAFTDSAISAKVNGEHKEKDLEPWDA	R	D	A	A	K	V	3	0	0	2	0	0	0	0	0	1	0	1	0	1	0	2	1	0	0	0	0	0	11	0	1124.54	A0A2R8YDM9;A0A2R8Y5A6;H0YH87;A0A2R8Y7P6;F8VQP2;V9GY86;A0A5F9ZI57;A0A2R8Y7E6;A0A5F9ZHX3;A0A5F9ZHW5;Q99700;A0A5F9ZHH4;A0A5F9ZH85;F8W0B5;F8WB06	A0A2R8YDM9	191	201	ATXN2	Ataxin-2	no	no	2	0.0001375	118.71						By MS/MS						1	91928000	0	0	0	0	0	91928000			963	126;384;375	1071	3583	3055	3055				1	0	0	0	0	0	5078900
DAGQISGLNVLR	TVPAYFNDSQRQATKDAGQISGLNVLRVIN	ATKDAGQISGLNVLRVINEPTAAALAYGLD	K	D	A	L	R	V	1	1	1	1	0	1	0	2	0	1	2	0	0	0	0	1	0	0	0	1	0	0	12	0	1241.67	A0A7I2V2G2;A0A7I2V2S7;D6RCD7;P38646;A0A7I2YQB2;A0A7I2V3F7;H0Y8K0	A0A7I2V2G2	138	149	HSPA9	Stress-70 protein, mitochondrial	yes	no	2	8.3261e-14	214.83	By MS/MS	By MS/MS	By matching	By MS/MS	By matching	By MS/MS	1	1	1	1	1	1	81341000	2931900	23720000	4078900	16525000	3110100	30975000			964	178	1072	3584;3585;3586;3587;3588;3589	3056;3057;3058;3059	3058				4	2931900	2073600	4168200	1108100	2609900	1711300
DAGTIAGLNVLR	TVPAYFNDSQRQATKDAGTIAGLNVLRIIN	ATKDAGTIAGLNVLRIINEPTAAAIAYGLD	K	D	A	L	R	I	2	1	1	1	0	0	0	2	0	1	2	0	0	0	0	0	1	0	0	1	0	0	12	0	1198.67	P11142;E9PKE3;E9PN89;E9PLF4;E9PI65;E9PQQ4;E9PQK7;E9PK54	P11142	160	171	HSPA8	Heat shock cognate 71 kDa protein	no	no	2	2.6864e-05	145.17		By MS/MS	By MS/MS	By MS/MS	By MS/MS	By MS/MS		1	1	1	1	1	186340000	0	57512000	2061200	52929000	2894700	70940000			965	586;341	1073	3590;3591;3592;3593;3594	3060;3061;3062;3063;3064	3062				5	0	5027700	2106300	3549100	2429100	3919300
DAGTIAGLNVMR	TVPAYFNDAQRQATKDAGTIAGLNVMRIIN	ATKDAGTIAGLNVMRIINEPTAAAIAYGLD	K	D	A	M	R	I	2	1	1	1	0	0	0	2	0	1	1	0	1	0	0	0	1	0	0	1	0	0	12	0	1216.62	P11021	P11021	186	197	HSPA5	78 kDa glucose-regulated protein	yes	yes	2	0.00053133	94.309				By MS/MS						1			7900400	0	0	0	7900400	0	0			966	585	1074	3595	3065	3065			416	1	0	0	0	529760	0	0
DAGVIAGLNVLR	TVPAYFNDSQRQATKDAGVIAGLNVLRIIN	ATKDAGVIAGLNVLRIINEPTAAAIAYGLD	K	D	A	L	R	I	2	1	1	1	0	0	0	2	0	1	2	0	0	0	0	0	0	0	0	2	0	0	12	0	1196.69	A0A0G2JIW1;P0DMV9;P0DMV8;Q53FA3;P34931	A0A0G2JIW1	161	172	HSPA1B;HSPA1A;HSPA1L	Heat shock 70 kDa protein 1B;Heat shock 70 kDa protein 1A;Heat shock 70 kDa protein 1-like	no	no	2	0.00068179	96.034		By MS/MS	By matching	By MS/MS	By matching	By MS/MS		1	1	1	1	1	1041200000	0	363380000	5854800	312550000	7956200	351470000			967	97;633	1075	3596;3597;3598;3599;3600	3066;3067;3068	3067				3	0	31766000	5982900	20958000	6676700	19419000
DAHNALLDIQSSGR	MVQLGICAFRQGLTKDAHNALLDIQSSGRA	KDAHNALLDIQSSGRAKELLGQGLLLRSLQ	K	D	A	G	R	A	2	1	1	2	0	1	0	1	1	1	2	0	0	0	0	2	0	0	0	0	0	0	14	0	1495.74	Q99613;B5ME19	Q99613	628	641	EIF3C;EIF3CL	Eukaryotic translation initiation factor 3 subunit C;Eukaryotic translation initiation factor 3 subunit C-like protein	yes	no	2;3	1.2511e-10	149.41	By MS/MS	By MS/MS		By MS/MS	By matching	By MS/MS	1	4		5	1	4	4430600000	941620	1208800000	0	1517500000	1073700	1702300000			968	1036	1076;1077	3601;3602;3603;3604;3605;3606;3607;3608;3609;3610;3611;3612;3613;3614;3615	3069;3070;3071;3072;3073;3074;3075;3076;3077;3078;3079;3080;3081;3082;3083	3081	436			15	941620	105670000	0	101760000	901000	94049000
DAKDKLESEMEDAYHEHQANLLR	EMEKQQREQVEKNMKDAKDKLESEMEDAYH	EMEDAYHEHQANLLRQDLMRRQEELRRMEE	K	D	A	L	R	Q	3	1	1	3	0	1	4	0	2	0	3	2	1	0	0	1	0	0	1	0	0	0	23	2	2741.27	P23246;H0Y9K7	P23246	514	536	SFPQ	Splicing factor, proline- and glutamine-rich	yes	no	3;4;5	3.0311e-60	211.92		By MS/MS		By MS/MS		By MS/MS		8		9		9	1532500000	0	358830000	0	687080000	0	486630000			969	615	1078;1079	3616;3617;3618;3619;3620;3621;3622;3623;3624;3625;3626;3627;3628;3629;3630;3631;3632;3633;3634;3635;3636;3637;3638;3639;3640;3641	3084;3085;3086;3087;3088;3089;3090;3091;3092;3093;3094;3095;3096;3097;3098;3099;3100;3101;3102;3103;3104;3105;3106;3107;3108;3109;3110;3111	3095			459	28	0	31369000	0	46072000	0	26886000
DALNLAQMQEQTLQLEQQSK	AAKAARELEHSRYAKDALNLAQMQEQTLQL	AQMQEQTLQLEQQSKLKMRLEALSLLHTLV	K	D	A	S	K	L	2	0	1	1	0	6	2	0	0	0	4	1	1	0	0	1	1	0	0	0	0	0	20	0	2315.14	Q9NVI7	Q9NVI7	73	92	ATAD3A	ATPase family AAA domain-containing protein 3A	no	no	3	0.00049563	58.49				By MS/MS						1			2986900	0	0	0	2986900	0	0			970	1112	1080	3642	3112	3112			960	1	0	0	0	200280	0	0
DALNQATSQVESK	NTQLARLQQENSILRDALNQATSQVESKQN	LRDALNQATSQVESKQNAELAKLRQELSKV	R	D	A	S	K	Q	2	0	1	1	0	2	1	0	0	0	1	1	0	0	0	2	1	0	0	1	0	0	13	0	1389.67	F8W7S5;A0A087WVV2;Q9P2E9	F8W7S5	148	160	RRBP1	Ribosome-binding protein 1	yes	no	2	2.0237e-05	137.89		By matching		By MS/MS				1		1			16224000	0	6611200	0	9612600	0	0			971	31	1081	3643;3644	3113	3113				1	0	577950	0	644580	0	0
DANGNSFATR	NRERHPGSFDVVHVKDANGNSFATRLSNIF	VVHVKDANGNSFATRLSNIFVIGKGNKPWI	K	D	A	T	R	L	2	1	2	1	0	0	0	1	0	0	0	0	0	1	0	1	1	0	0	0	0	0	10	0	1051.47	P62701;Q8TD47;C9JEH7;P22090	P62701	212	221	RPS4X;RPS4Y2;RPS4Y1	40S ribosomal protein S4, X isoform;40S ribosomal protein S4, Y isoform 2;40S ribosomal protein S4, Y isoform 1	yes	no	2	1.0795e-05	173.37		By MS/MS		By MS/MS		By MS/MS		3		3		3	498530000	0	133390000	0	182940000	0	182200000			972	728	1082;1083	3645;3646;3647;3648;3649;3650;3651;3652;3653	3114;3115;3116;3117;3118;3119	3116	300			6	0	11661000	0	12267000	0	10066000
DANLYISGLPR	TIKVSYARPSSEVIKDANLYISGLPRTMTQ	EVIKDANLYISGLPRTMTQKDVEDMFSRFG	K	D	A	P	R	T	1	1	1	1	0	0	0	1	0	1	2	0	0	0	1	1	0	0	1	0	0	0	11	0	1217.64	Q15717;M0QZR9;M0R055	Q15717	105	115	ELAVL1	ELAV-like protein 1	yes	no	2	7.8349e-05	145.25		By MS/MS		By MS/MS		By MS/MS		1		1		2	940700000	0	323980000	0	337920000	0	278800000			973	859	1084;1085	3654;3655;3656;3657	3120;3121;3122;3123	3121				3	0	28322000	0	22659000	0	15404000
DANLYVSGLPK	TIKVSYARPSSASIRDANLYVSGLPKTMTQ	ASIRDANLYVSGLPKTMTQKELEQLFSQYG	R	D	A	P	K	T	1	0	1	1	0	0	0	1	0	0	2	1	0	0	1	1	0	0	1	1	0	0	11	0	1175.62	A0A0A0MRX1;Q12926;P26378;A0A494C015;A0A494C147;B1APY9;A0A494C0F8;A0A494C1D9;B1AM48;A0A0R4J2E6;A0A494C173;Q14576	A0A0A0MRX1	153	163	ELAVL2;ELAVL4;ELAVL3	ELAV-like protein;ELAV-like protein 2;ELAV-like protein 4;ELAV-like protein 3	yes	no	2	0.019011	67.726						By MS/MS						1	35421000	0	0	0	0	0	35421000			974	59	1086	3658	3124	3124				1	0	0	0	0	0	1957000
DANNGNLQLR	ILFKEKAKEALGKAKDANNGNLQLRNKEVT	LGKAKDANNGNLQLRNKEVTWEVLEGEVEK	K	D	A	L	R	N	1	1	3	1	0	1	0	1	0	0	2	0	0	0	0	0	0	0	0	0	0	0	10	0	1113.55	P05455	P05455	288	297	SSB	Lupus La protein	yes	yes	2	0.00023016	133.12		By MS/MS		By MS/MS				2		1			22293000	0	10056000	0	12238000	0	0			975	563	1087;1088	3659;3660;3661	3125;3126;3127	3125	206			2	0	879070	0	820590	0	0
DAQQVEPEGQEKPSPATVR	GPIGKERSLKNRKVKDAQQVEPEGQEKPSP	VEPEGQEKPSPATVRSTDPVTTKETKAVSE	K	D	A	V	R	S	2	1	0	1	0	3	3	1	0	0	0	1	0	0	3	1	1	0	0	2	0	0	19	1	2065.01	E7EPN9;Q9Y520;H7C5N8;A0A2R8YET2;A0A2R8Y7F4	E7EPN9	2132	2150	PRRC2C	Protein PRRC2C	yes	no	2;3	1.7011e-41	198.74		By MS/MS		By MS/MS		By MS/MS		2		2		1	307090000	0	98047000	0	111680000	0	97361000			976	320	1089	3662;3663;3664;3665;3666	3128;3129;3130;3131;3132	3131				5	0	8571200	0	7488600	0	5379100
DASDDLDDLNFFNQK	EDKDLEADEEDTRKKDASDDLDDLNFFNQK	DASDDLDDLNFFNQKKKKKKTKKIFDIDEA	K	D	A	Q	K	K	1	0	2	5	0	1	0	0	0	0	2	1	0	2	0	1	0	0	0	0	0	0	15	0	1755.76	P20042	P20042	65	79	EIF2S2	Eukaryotic translation initiation factor 2 subunit 2	yes	yes	2	6.7045e-09	145.99		By matching		By MS/MS		By MS/MS		1		1		1	6244700	0	2467300	0	1132600	0	2644900			977	611	1090	3667;3668;3669	3133;3134;3135	3135				3	0	215690	0	75949	0	146130
DATWSPLNHSLLTTVGWDHQVVHHVVPTEPLPAPGPASVTE	LSELFRSQAHRDFVRDATWSPLNHSLLTTV	PTEPLPAPGPASVTE_______________	R	D	A	T	E	-	3	0	1	2	0	1	2	2	4	0	4	0	0	0	6	3	5	2	0	6	0	0	41	0	4391.2	Q9BQA1;H0Y711	Q9BQA1	302	342	WDR77	Methylosome protein 50	yes	no	4;5	2.4263e-06	44.099		By MS/MS		By MS/MS		By MS/MS		1		1		2	14266000	0	4795800	0	2675500	0	6794300			978	1040	1091	3670;3671;3672;3673	3136;3137;3138;3139	3138				4	0	419240	0	179400	0	375380
DAVTYTEHAK	ETRGVLKVFLENVIRDAVTYTEHAKRKTVT	ENVIRDAVTYTEHAKRKTVTAMDVVYALKR	R	D	A	A	K	R	2	0	0	1	0	0	1	0	1	0	0	1	0	0	0	0	2	0	1	1	0	0	10	0	1133.54	P62805	P62805	69	78	HIST1H4A	Histone H4	yes	yes	2	5.55e-06	152.47		By MS/MS		By MS/MS		By matching		1		1		1	114920000	0	16788000	0	49814000	0	48319000			979	731	1092	3674;3675;3676	3140;3141	3140				2	0	1467600	0	3340300	0	2669600
DAYSSFGSR	FYDKDSSGWSSSKDKDAYSSFGSRSDSRGK	SSSKDKDAYSSFGSRSDSRGKSSFFSDRGS	K	D	A	S	R	S	1	1	0	1	0	0	0	1	0	0	0	0	0	1	0	3	0	0	1	0	0	0	9	0	988.425	A0A2R8YF78;A0A2R8Y4A4;O00571;A0A0D9SFB3;A0A0D9SF53;A0A0D9SG12;A0A2R8YFS5;A0A2R8YCW1;A0A2R8Y5G6;F6S8Q4;A0A2R8YDH3;O15523;A0A2R8Y650;A0A2R8YCU0;C9J081;A0A2R8YF89;A0A087WX09;C9J8G5;A0A2R8YFR4;A0A2U3TZJ9;A0A2R8Y645	A0A2R8YF78	67	75	DDX3X;DDX3Y	ATP-dependent RNA helicase DDX3X;ATP-dependent RNA helicase DDX3Y	no	no	2	0.011168	94.114		By MS/MS		By MS/MS		By MS/MS		1		1		1	11310000	0	5974400	0	5335300	0	0			980	93;128	1093	3677;3678;3679	3142;3143;3144	3142				3	0	522280	0	357760	0	0
DAYTHPQFVTDVMKPLQIENIIDQEVQTLSGGELQR	KSTGSVRQLLHEKIRDAYTHPQFVTDVMKP	IDQEVQTLSGGELQRVALALCLGKPADVYL	R	D	A	Q	R	V	1	1	1	3	0	5	3	2	1	3	3	1	1	1	2	1	3	0	1	3	0	0	36	1	4112.05	P61221	P61221	434	469	ABCE1	ATP-binding cassette sub-family E member 1	yes	yes	4	6.2519e-08	53.091		By MS/MS				By matching		1				1	1382700	0	876080	0	0	0	506600			981	702	1094	3680;3681	3145	3145			632	1	0	76586	0	0	0	27989
DCEDPNPLIR	SQPDMAIMAVNSFVKDCEDPNPLIRALAVR	NSFVKDCEDPNPLIRALAVRTMGCIRVDKI	K	D	C	I	R	A	0	1	1	2	1	0	1	0	0	1	1	0	0	0	2	0	0	0	0	0	0	0	10	0	1227.56	P63010;A0A087WU93;A0A087WZQ6;K7EN71;K7ERB2;Q10567;C9J1E7	P63010	94	103	AP2B1;AP1B1	AP-2 complex subunit beta;AP-1 complex subunit beta-1	no	no	2	0.00084556	113.71				By MS/MS		By MS/MS				1		1	28805000	0	0	0	15627000	0	13178000			982	743;799	1095	3682;3683	3146;3147	3146				2	0	0	0	1047900	0	728050
DDDFGKYNFLLQEDGDLAGATPEAPAAAATATTGE	QKLAKARKDMLLCPRDDDFGKYNFLLQEDG	TPEAPAAAATATTGE_______________	R	D	D	G	E	-	8	0	1	5	0	1	3	4	0	0	3	1	0	2	2	0	4	0	1	0	0	0	35	1	3541.6	Q9UGR2	Q9UGR2	943	977	ZC3H7B	Zinc finger CCCH domain-containing protein 7B	yes	yes	3	3.7647e-05	43.579		By MS/MS		By MS/MS		By MS/MS		1		1		1	2270400	0	627440	0	777120	0	865870			983	1138	1096	3684;3685;3686	3148;3149;3150;3151	3149				4	0	54850	0	52110	0	47838
DDDFPSLQAIAR	AHGDASSHQALHAARDDDFPSLQAIARIIT	AARDDDFPSLQAIARIIT____________	R	D	D	A	R	I	2	1	0	3	0	1	0	0	0	1	1	0	0	1	1	1	0	0	0	0	0	0	12	0	1346.65	H3BQQ2;H3BPG6;Q86UK7	H3BQQ2	835	846	ZNF598	Zinc finger protein 598	yes	no	2	0.0080825	73.985		By MS/MS		By MS/MS		By matching		1		1		1	12763000	0	6917400	0	2635500	0	3210000			984	424	1097	3687;3688;3689	3152;3153	3152				1	0	604710	0	176720	0	177350
DDDIAALVVDNGSGMCK	______________________________	DIAALVVDNGSGMCKAGFAGDDAPRAVFPS	M	D	D	C	K	A	2	0	1	4	1	0	0	2	0	1	1	1	1	0	0	1	0	0	0	2	0	0	17	0	1778.78	P60709;E7EVS6;A0A2R8Y793;A0A2R8YGF8;A0A6Q8PH58;G5E9R0;C9JZR7;C9JUM1;C9JTX5;A0A6Q8PGD7	P60709	2	18	ACTB	Actin, cytoplasmic 1;Actin, cytoplasmic 1, N-terminally processed	yes	no	2	2.3409e-16	152.4				By MS/MS	By MS/MS					1	3		0	0	0	0	0	0	0			985	699	1098;1099	3690;3691;3692;3693	3154;3155;3156;3157	3155	286		615	0	0	0	0	0	0	0
DDDKAKPGFLPK	HVRIDNRLLEKPYVRDDDKAKPGFLPKGEP	YVRDDDKAKPGFLPKGEPTRRGRGGTFRRG	R	D	D	P	K	G	1	0	0	3	0	0	0	1	0	0	1	3	0	1	2	0	0	0	0	0	0	0	12	2	1329.69	E7EPN9;Q9Y520	E7EPN9	1327	1338	PRRC2C	Protein PRRC2C	yes	no	2;3	2.4304e-05	149.33		By MS/MS		By MS/MS		By MS/MS		2		2		1	282060000	0	76376000	0	146980000	0	58705000			986	320	1100	3694;3695;3696;3697;3698	3158;3159;3160;3161	3160				4	0	6676700	0	9855600	0	3243400
DDEENYLDLFSHK	LTAEIEKIQKGDSKKDDEENYLDLFSHKNM	KKDDEENYLDLFSHKNMKLKERVLIPVKQY	K	D	D	H	K	N	0	0	1	3	0	0	2	0	1	0	2	1	0	1	0	1	0	0	1	0	0	0	13	0	1623.71	Q07666	Q07666	140	152	KHDRBS1	KH domain-containing, RNA-binding, signal transduction-associated protein 1	yes	yes	3	0.038381	28.632		By matching		By MS/MS		By matching		1		1		1	17886000	0	4368200	0	7560600	0	5956900			987	790	1101	3699;3700;3701	3162	3162				1	0	381860	0	506980	0	329110
DDEVQVVR	ELRQKYNVRSMPIRKDDEVQVVRGHYKGQQ	RSMPIRKDDEVQVVRGHYKGQQIGKVVQVY	K	D	D	V	R	G	0	1	0	2	0	1	1	0	0	0	0	0	0	0	0	0	0	0	0	3	0	0	8	0	958.472	P61254;J3QRI7;J3QQQ9;J3QQV1;J3QRC4;Q9UNX3;E5RIT6	P61254	52	59	RPL26;RPL26L1	60S ribosomal protein L26;60S ribosomal protein L26-like 1	no	no	2	0.0023448	173.68		By MS/MS		By MS/MS		By MS/MS		1		1		1	574580000	0	149600000	0	191900000	0	233080000			988	704;1169	1102	3702;3703;3704	3163;3164;3165	3164				3	0	13078000	0	12868000	0	12877000
DDFTEFGK	NNAVYGIDAMNPSSRDDFTEFGKLLKDKIT	AMNPSSRDDFTEFGKLLKDKITQYEKSLYY	R	D	D	G	K	L	0	0	0	2	0	0	1	1	0	0	0	1	0	2	0	0	1	0	0	0	0	0	8	0	957.408	O75822;H0YLP3;H0YGJ7	O75822	154	161	EIF3J	Eukaryotic translation initiation factor 3 subunit J	yes	no	2	0.0092281	114.78		By MS/MS				By MS/MS		1				1	352850000	0	168260000	0	0	0	184580000			989	533	1103	3705;3706	3166;3167;3168	3167				3	0	14710000	0	0	0	10198000
DDIIENAPTTHTEEYSGEEK	MFWMRVPLVAPEDLRDDIIENAPTTHTEEY	NAPTTHTEEYSGEEKTWMWWHNFRTLCDYS	R	D	D	E	K	T	1	0	1	2	0	0	5	1	1	2	0	1	0	0	1	1	3	0	1	0	0	0	20	0	2276.99	O14744;H0YJX6;G3V580;G3V2X6;G3V5L5	O14744	165	184	PRMT5	Protein arginine N-methyltransferase 5;Protein arginine N-methyltransferase 5, N-terminally processed	yes	no	3	1.552e-07	112.56		By MS/MS				By MS/MS		1				1	20697000	0	7888000	0	0	0	12809000			990	491	1104	3707;3708	3169;3170	3170				2	0	689570	0	0	0	707670
DDNPNLPR	AKQEPERNECFLQHKDDNPNLPRLVRPEVD	ECFLQHKDDNPNLPRLVRPEVDVMCTAFHD	K	D	D	P	R	L	0	1	2	2	0	0	0	0	0	0	1	0	0	0	2	0	0	0	0	0	0	0	8	0	939.441	A0A0C4DGB6;CON__P02768-1;P02768;A0A087WWT3;H7C013	A0A0C4DGB6	131	138	ALB	Serum albumin	yes	no	2	0.013051	100.74						By MS/MS						1	0	0	0	0	0	0	0		+	991	87	1105	3709	3171	3171				1	0	0	0	0	0	0
DDPSKPVHLTAFLGYK	KRSSRHRGKVKSFPKDDPSKPVHLTAFLGY	DPSKPVHLTAFLGYKAGMTHIVREVDRPGS	K	D	D	Y	K	A	1	0	0	2	0	0	0	1	1	0	2	2	0	1	2	1	1	0	1	1	0	0	16	1	1786.93	P39023;H7C422;H7C3M2;F8WCR1	P39023	35	50	RPL3	60S ribosomal protein L3	yes	no	2;3	3.1902e-13	153.32		By MS/MS		By MS/MS		By MS/MS		2		2		1	86617000	0	44116000	0	37291000	0	5209300			992	648	1106	3710;3711;3712;3713;3714	3172;3173;3174;3175;3176	3175				5	0	3856600	0	2500600	0	287810
DDSFFGETSHNYHK	MDYEDDRLRDGERCRDDSFFGETSHNYHKF	RDDSFFGETSHNYHKFDSEYERMGRGPGPL	R	D	D	H	K	F	0	0	1	2	0	0	1	1	2	0	0	1	0	2	0	2	1	0	1	0	0	0	14	0	1682.7	A8MXP9;P43243;A0A0R4J2E8;D6REM6;D6R991;H0Y8T4	A8MXP9	232	245	MATR3	Matrin-3	yes	no	3	0.015857	44.511						By MS/MS						1	5982500	0	0	0	0	0	5982500			993	217	1107	3715	3177	3177				1	0	0	0	0	0	330530
DDVIVTASNFSSER	KSPGCRKIPVLVQSKDDVIVTASNFSSERM	KDDVIVTASNFSSERMCPIFQISNVTGENL	K	D	D	E	R	M	1	1	1	2	0	0	1	0	0	1	0	0	0	1	0	3	1	0	0	2	0	0	14	0	1538.72	O00178	O00178	345	358	GTPBP1	GTP-binding protein 1	yes	yes	2	0.00012887	85.288		By MS/MS				By MS/MS		1				1	0	0	0	0	0	0	0			994	483	1108	3716;3717	3178;3179	3179				2	0	0	0	0	0	0
DDVQGYAAK	SEEVWYRVLQIVTNRDDVQGYAAKTVFEAL	QIVTNRDDVQGYAAKTVFEALQAPACHENM	R	D	D	A	K	T	2	0	0	2	0	1	0	1	0	0	0	1	0	0	0	0	0	0	1	1	0	0	9	0	965.445	O94973;A0A0G2JS82;A0A0G2JQM1;O95782	O95782	473	481	AP2A2;AP2A1	AP-2 complex subunit alpha-2;AP-2 complex subunit alpha-1	no	no	2	0.0168	82.671						By MS/MS						1	0	0	0	0	0	0	0			995	543;537	1109	3718	3180	3180				1	0	0	0	0	0	0
DDWEEKR	DGRSATREPPYRVPRDDWEEKRHFRRDSFD	EPPYRVPRDDWEEKRHFRRDSFDDRGPSLN	R	D	D	K	R	H	0	1	0	2	0	0	2	0	0	0	0	1	0	0	0	0	0	1	0	0	0	0	7	1	976.425	A8MXP9;P43243;A0A0R4J2E8;D6REM6;D6R991	A8MXP9	176	182	MATR3	Matrin-3	yes	no	2	0.025025	102.72		By MS/MS		By MS/MS		By MS/MS		1		1		1	107520000	0	35938000	0	40661000	0	30916000			996	217	1110	3719;3720;3721	3181;3182;3183	3181				3	0	3141700	0	2726500	0	1708100
DEEVHAGLGELLR	TASQAKAVLSAEQLRDEEVHAGLGELLRSL	LRDEEVHAGLGELLRSLSNSTARNVTWKLG	R	D	E	L	R	S	1	1	0	1	0	0	3	2	1	0	3	0	0	0	0	0	0	0	0	1	0	0	13	0	1436.73	P50454;E9PJH8;E9PPV6;E9PR70;E9PK86;E9PMI5;E9PNX1;E9PIG2;E9PRS3;E9PQ34	P50454	104	116	SERPINH1	Serpin H1	yes	no	2	0.00022181	109.6			By MS/MS						1				3102100	0	0	3102100	0	0	0			997	680	1111	3722	3184	3184				1	0	0	3170000	0	0	0
DEGGWRR	RERDVDREDRFRRPRDEGGWRRGPAEESSS	EDRFRRPRDEGGWRRGPAEESSSWRDSSRR	R	D	E	R	R	G	0	2	0	1	0	0	1	2	0	0	0	0	0	0	0	0	0	1	0	0	0	0	7	1	874.405	Q14152	Q14152	1244	1250	EIF3A	Eukaryotic translation initiation factor 3 subunit A	yes	yes	2	0.021362	108.24		By MS/MS	By matching	By MS/MS		By matching		1	1	1		1	44204000	0	10653000	2499700	21418000	0	9634200			998	831	1112	3723;3724;3725;3726	3185;3186	3185				2	0	931250	2554400	1436200	0	532280
DEILPTTPISEQK	PKKPLPDHVSIVEPKDEILPTTPISEQKGG	PKDEILPTTPISEQKGGKPEPPAMPQPVPT	K	D	E	Q	K	G	0	0	0	1	0	1	2	0	0	2	1	1	0	0	2	1	2	0	0	0	0	0	13	0	1469.76	P23396;E9PL09;E9PPU1;H0YEU2;E9PSF4	P23396	215	227	RPS3	40S ribosomal protein S3	yes	no	2	2.2587e-05	117.71		By MS/MS		By MS/MS		By MS/MS		2		1		1	1304600000	0	449040000	0	345820000	0	509700000			999	616	1113;1114	3727;3728;3729;3730	3187;3188;3189;3190	3189				3	0	39255000	0	23189000	0	28161000
DELTLEGIK	TNKFMTDPIRILVKRDELTLEGIKQFFVAV	RILVKRDELTLEGIKQFFVAVEREEWKFDT	R	D	E	I	K	Q	0	0	0	1	0	0	2	1	0	1	2	1	0	0	0	0	1	0	0	0	0	0	9	0	1016.54	P38919;I3L3H2	P38919	244	252	EIF4A3	Eukaryotic initiation factor 4A-III;Eukaryotic initiation factor 4A-III, N-terminally processed	yes	no	2	0.0046093	107.29		By matching		By MS/MS				1		1			50343000	0	23984000	0	26359000	0	0			1000	646	1115	3731;3732	3191	3191				1	0	2096600	0	1767500	0	0
DEREGNSPSFFNPEEAATVTSYLK	PRQGFPIIFHGVMGKDEREGNSPSFFNPEE	FFNPEEAATVTSYLKLLLAPSSKKGKARLS	K	D	E	L	K	L	2	1	2	1	0	0	4	1	0	0	1	1	0	2	2	3	2	0	1	1	0	0	24	1	2687.24	Q9HCE1;Q5JR04	Q9HCE1	785	808	MOV10	Putative helicase MOV-10	yes	no	3	0.0014879	43.494				By MS/MS		By MS/MS				1		1	8183400	0	0	0	2645800	0	5537600			1001	1095	1116	3733;3734	3192;3193	3192				2	0	0	0	177410	0	305940
DETEFYLGK	REHTALLKIEGVYARDETEFYLGKRCAYVY	EGVYARDETEFYLGKRCAYVYKAKNNTVTP	R	D	E	G	K	R	0	0	0	1	0	0	2	1	0	0	1	1	0	1	0	0	1	0	1	0	0	0	9	0	1100.5	P18077;C9K025;F8WBS5;F8WB72	P18077	37	45	RPL35A	60S ribosomal protein L35a	yes	no	2	0.008513	98.997		By MS/MS		By MS/MS		By MS/MS		1		1		1	54441000	0	11056000	0	15629000	0	27757000			1002	605	1117	3735;3736;3737	3194;3195;3196	3195				3	0	966520	0	1048000	0	1533500
DETEFYLGKR	REHTALLKIEGVYARDETEFYLGKRCAYVY	GVYARDETEFYLGKRCAYVYKAKNNTVTPG	R	D	E	K	R	C	0	1	0	1	0	0	2	1	0	0	1	1	0	1	0	0	1	0	1	0	0	0	10	1	1256.6	P18077;C9K025;F8WBS5;F8WB72	P18077	37	46	RPL35A	60S ribosomal protein L35a	yes	no	3	0.0019812	84.213		By MS/MS		By MS/MS		By MS/MS		1		1		2	90911000	0	9448900	0	27080000	0	54383000			1003	605	1118	3738;3739;3740;3741	3197;3198;3199	3199				3	0	826020	0	1815800	0	3004600
DETGELSSADEKR	NMDSMPELQKLQQLKDETGELSSADEKRYR	LKDETGELSSADEKRYRALKRTAERELLMN	K	D	E	K	R	Y	1	1	0	2	0	0	3	1	0	0	1	1	0	0	0	2	1	0	0	0	0	0	13	1	1435.64	Q92900	Q92900	593	605	UPF1	Regulator of nonsense transcripts 1	yes	yes	2;3	2.4965e-41	249.23		By MS/MS		By MS/MS		By MS/MS		2		2		2	126680000	0	42955000	0	35099000	0	48622000			1004	995	1119	3742;3743;3744;3745;3746;3747	3200;3201;3202;3203	3201				4	0	3755100	0	2353500	0	2686300
DETNYGIPQR	SASRDKTIIMWKLTRDETNYGIPQRALRGH	WKLTRDETNYGIPQRALRGHSHFVSDVVIS	R	D	E	Q	R	A	0	1	1	1	0	1	1	1	0	1	0	0	0	0	1	0	1	0	1	0	0	0	10	0	1191.55	P63244;D6R9L0;D6R9Z1;D6RHH4;D6RAC2;D6RFX4;D6REE5;D6RFZ9;E9PD14;D6RBD0;D6RAU2;D6RGK8;D6R909	P63244	48	57	GNB2L1	Guanine nucleotide-binding protein subunit beta-2-like 1;Guanine nucleotide-binding protein subunit beta-2-like 1, N-terminally processed	yes	no	2	1.9881e-05	173.48		By MS/MS		By MS/MS		By MS/MS		1		1		1	232680000	0	93407000	0	55159000	0	84118000			1005	747	1120	3748;3749;3750	3204;3205;3206	3204				3	0	8165600	0	3698700	0	4647400
DEVITWVDTIVK	HSGKPDNQTCHSLCRDEVITWVDTIVKDDQ	LCRDEVITWVDTIVKDDQEAVLCFYKTAKD	R	D	E	V	K	D	0	0	0	2	0	0	1	0	0	2	0	1	0	0	0	0	2	1	0	3	0	0	12	0	1416.75	H7C5U2;P18084	H7C5U2	353	364	ITGB5	Integrin beta;Integrin beta-5	yes	no	3	0.007223	61.344		By matching		By MS/MS		By MS/MS		1		1		1	0	0	0	0	0	0	0			1006	444	1121	3751;3752;3753	3207;3208	3207		94		0	0	0	0	0	0	0
DEYRQDYDAGR	EGRQYGRGRSGGQVRDEYRQDYDAGRGGYG	GQVRDEYRQDYDAGRGGYGKLAQNQ_____	R	D	E	G	R	G	1	2	0	3	0	1	1	1	0	0	0	0	0	0	0	0	0	0	2	0	0	0	11	1	1386.58	P52298;C9JQX9;B3KSB0	P52298	136	146	NCBP2	Nuclear cap-binding protein subunit 2	yes	no	2;3	5.1055e-08	187.97		By MS/MS		By matching		By MS/MS		2		1		2	35267000	0	11614000	0	7264200	0	16389000			1007	686	1122	3754;3755;3756;3757;3758	3209;3210;3211;3212	3211				3	0	1015300	0	487100	0	905480
DFDFESANAQFNKEEIDREFHNK	GRFGIRRDGPMKFEKDFDFESANAQFNKEE	AQFNKEEIDREFHNKLKLKEDKLEKQEKPV	K	D	F	N	K	L	2	1	3	3	0	1	4	0	1	1	0	2	0	4	0	1	0	0	0	0	0	0	23	2	2829.26	K7EMZ9;A0A140TA76;Q8ND56	K7EMZ9	231	253	LSM14A	Protein LSM14 homolog A	yes	no	4	3.6203e-05	64.87		By MS/MS		By MS/MS		By MS/MS		1		1		1	24662000	0	4959300	0	8746900	0	10956000			1008	110	1123	3759;3760;3761	3213;3214;3215	3215				3	0	433540	0	586530	0	605310
DFESHITSYK	KALSTLRQKIRKYNRDFESHITSYKQNPEQ	RKYNRDFESHITSYKQNPEQSADEDAEKNE	R	D	F	Y	K	Q	0	0	0	1	0	0	1	0	1	1	0	1	0	1	0	2	1	0	1	0	0	0	10	0	1225.56	Q99613;B5ME19;H3BPE3	Q99613	151	160	EIF3C;EIF3CL	Eukaryotic translation initiation factor 3 subunit C;Eukaryotic translation initiation factor 3 subunit C-like protein	yes	no	2;3	1.289e-05	166.07		By MS/MS		By MS/MS		By MS/MS		3		2		4	1787300000	0	553840000	0	543110000	0	690370000			1009	1036	1124	3762;3763;3764;3765;3766;3767;3768;3769;3770	3216;3217;3218;3219;3220;3221;3222	3219				7	0	48416000	0	36418000	0	38142000
DFFQSYGNVVELR	FIGNLPHEVDKSELKDFFQSYGNVVELRIN	LKDFFQSYGNVVELRINSGGKLPNFGFVVF	K	D	F	L	R	I	0	1	1	1	0	1	1	1	0	0	1	0	0	2	0	1	0	0	1	2	0	0	13	0	1572.76	Q13283;A0A7I2V5M7;A0A7I2YQN9;A0A7I2YQH0	Q13283	358	370	G3BP1	Ras GTPase-activating protein-binding protein 1	yes	no	2	3.7898e-13	180.97		By MS/MS	By matching	By MS/MS		By MS/MS		3	1	3		3	476710000	0	135840000	378190	137780000	0	202710000			1010	814	1125;1126	3771;3772;3773;3774;3775;3776;3777;3778;3779;3780	3223;3224;3225;3226;3227;3228;3229;3230;3231;3232	3223				6	0	11875000	386470	9238900	0	11200000
DFGNSPLHR	VQLPREGLDDQGLTKDFGNSPLHRFKKPGS	DQGLTKDFGNSPLHRFKKPGSKNFQNIFPP	K	D	F	H	R	F	0	1	1	1	0	0	0	1	1	0	1	0	0	1	1	1	0	0	0	0	0	0	9	0	1041.5	A0A6Q8PH82;A0A6Q8PFC0;A0A6Q8PEZ3;A0A6Q8PFE6;A0A7I2RVZ4;Q9UKA9	A0A6Q8PH82	248	256	PTBP2	Polypyrimidine tract-binding protein 2	yes	no	2	0.0075948	120.87		By matching				By MS/MS		1				1	0	0	0	0	0	0	0			1011	170	1127	3781;3782	3233	3233				0	0	0	0	0	0	0
DFHVDEQTTVK	GKWEKPFEMKHTTERDFHVDEQTTVKVPMM	TTERDFHVDEQTTVKVPMMNRLGMFDLHYC	R	D	F	V	K	V	0	0	0	2	0	1	1	0	1	0	0	1	0	1	0	0	2	0	0	2	0	0	11	0	1317.62	CON__P34955	CON__P34955	229	239			yes	yes	3	0.0028204	72.2				By matching	By MS/MS					1	1		7278800	0	0	0	3962600	3316200	0		+	1012	285	1128	3783;3784	3234	3234				1	0	0	0	265710	2782900	0
DFIDSLGLLHEQNMAK	SAKLASYVKFYQNNKDFIDSLGLLHEQNMA	FIDSLGLLHEQNMAKMRLLTFMGMAVENKE	K	D	F	A	K	M	1	0	1	2	0	1	1	1	1	1	3	1	1	1	0	1	0	0	0	0	0	0	16	0	1829.9	Q7L2H7;H0YCQ8	Q7L2H7	261	276	EIF3M	Eukaryotic translation initiation factor 3 subunit M	yes	no	2;3	1.5976e-21	182.71		By MS/MS		By matching		By MS/MS		3		1		3	78026000	0	26089000	0	3231200	0	48706000			1013	922	1129;1130	3785;3786;3787;3788;3789;3790;3791	3235;3236;3237;3238	3235			828	4	0	2280700	0	216670	0	2691000
DFLAGGIAAAISK	______________________________	AKDFLAGGIAAAISKTAVAPIERVKLLLQV	K	D	F	S	K	T	4	0	0	1	0	0	0	2	0	2	1	1	0	1	0	1	0	0	0	0	0	0	13	0	1232.68	P12236	P12236	11	23	SLC25A6	ADP/ATP translocase 3;ADP/ATP translocase 3, N-terminally processed	yes	yes	2	0.011	67.153		By matching	By matching	By MS/MS	By matching	By MS/MS		1	1	1	1	1	39648000	0	5603500	228470	16127000	299900	17390000			1014	589	1131	3792;3793;3794;3795;3796	3239;3240	3239				2	0	489850	233470	1081400	251670	960760
DFLAGGVAAAISK	______________________________	AKDFLAGGVAAAISKTAVAPIERVKLLLQV	K	D	F	S	K	T	4	0	0	1	0	0	0	2	0	1	1	1	0	1	0	1	0	0	0	1	0	0	13	0	1218.66	P05141	P05141	11	23	SLC25A5	ADP/ATP translocase 2;ADP/ATP translocase 2, N-terminally processed	yes	yes	2	0.0031636	79.82		By matching	By matching	By matching		By MS/MS		1	1	1		1	323210000	0	57835000	1982300	126310000	0	137090000			1015	557	1132	3797;3798;3799;3800	3241;3242	3241				2	0	5055900	2025700	8469500	0	7574200
DFLLKPELLR	DVKGSYVSIHSSGFRDFLLKPELLRAIVDC	SSGFRDFLLKPELLRAIVDCGFEHPSEVQH	R	D	F	L	R	A	0	1	0	1	0	0	1	0	0	0	4	1	0	1	1	0	0	0	0	0	0	0	10	1	1242.73	Q13838;Q5STU3;O00148;F6WLT2;F6S4E6;F6TRA5;A0A0A0MT12;F6U6E2;A0A0G2JHN7;F6R6M7;K7EQN7;F6S2B7;F6SXL5;K7EL56;K7EIL8;K7EN69;K7EPJ3;A0A0G2JJL7;F6QYI9;K7ENP6	Q13838	49	58	DDX39B;DDX39A	Spliceosome RNA helicase DDX39B;ATP-dependent RNA helicase DDX39A	yes	no	2	0.0094079	88.948		By matching		By matching		By MS/MS		1		1		1	18938000	0	3662700	0	5825000	0	9450200			1016	823	1133	3801;3802;3803	3243	3243				1	0	320190	0	390590	0	522110
DFLPEGEDVHNFLLEQK	KKVGALWREADLSWKDFLPEGEDVHNFLLE	LPEGEDVHNFLLEQKLDFIESDSPCSSEAL	K	D	F	Q	K	L	0	0	1	2	0	1	3	1	1	0	3	1	0	2	1	0	0	0	0	1	0	0	17	0	2028.98	A0A0A0MSA7;O43432;A0A0U1RQK7	A0A0U1RQK7	1574	1590	EIF4G3	Eukaryotic translation initiation factor 4 gamma 3	no	no	3	0.010605	43.297		By MS/MS		By matching		By matching		1		1		1	15061000	0	1799300	0	3660900	0	9600900			1017	105;65	1134	3804;3805;3806	3244	3244				1	0	157290	0	245480	0	530440
DFNHINVELSLLGK	GRTVIVKGPRGTLRRDFNHINVELSLLGKK	RDFNHINVELSLLGKKKKRLRVDKWWGNRK	R	D	F	G	K	K	0	0	2	1	0	0	1	1	1	1	3	1	0	1	0	1	0	0	0	1	0	0	14	0	1597.85	D6RAN4;P32969;A0A2R8Y5Y7	D6RAN4	37	50	RPL9	60S ribosomal protein L9	yes	no	2	3.8396e-14	174.9		By matching		By matching		By MS/MS		1		1		1	55921000	0	7502800	0	13365000	0	35053000			1018	304	1135	3807;3808;3809	3245	3245				1	0	655890	0	896220	0	1936600
DFNHINVELSLLGKK	GRTVIVKGPRGTLRRDFNHINVELSLLGKK	DFNHINVELSLLGKKKKRLRVDKWWGNRKE	R	D	F	K	K	K	0	0	2	1	0	0	1	1	1	1	3	2	0	1	0	1	0	0	0	1	0	0	15	1	1725.94	D6RAN4;P32969;A0A2R8Y5Y7	D6RAN4	37	51	RPL9	60S ribosomal protein L9	yes	no	3	0.00048951	80.534		By matching		By MS/MS		By MS/MS		1		1		1	25205000	0	4739200	0	10874000	0	9592300			1019	304	1136	3810;3811;3812	3246;3247	3247				2	0	414290	0	729130	0	529960
DFQEETVKDYEAGQLYGLEK	YSYGLEKKFRLDIFKDFQEETVKDYEAGQL	TVKDYEAGQLYGLEKFWAFLKYSKAKNLDI	K	D	F	E	K	F	1	0	0	2	0	2	4	2	0	0	2	2	0	1	0	0	1	0	2	1	0	0	20	1	2361.1	Q6PKG0	Q6PKG0	973	992	LARP1	La-related protein 1	yes	yes	3	0.0025616	48.244		By MS/MS		By MS/MS		By MS/MS		1		1		1	54016000	0	12280000	0	13853000	0	27883000			1020	913	1137	3813;3814;3815	3248;3249;3250	3249				3	0	1073500	0	928930	0	1540500
DFSNSPLHR	VQLPREGQEDQGLTKDFSNSPLHRFKKPGS	DQGLTKDFSNSPLHRFKKPGSKNFQNIFPP	K	D	F	H	R	F	0	1	1	1	0	0	0	0	1	0	1	0	0	1	1	2	0	0	0	0	0	0	9	0	1071.51	O95758	O95758	450	458	PTBP3	Polypyrimidine tract-binding protein 3	yes	yes	2;3	0.00032344	157.86		By matching		By MS/MS		By MS/MS		1		2		2	59118000	0	7848000	0	21661000	0	29609000			1021	542	1138	3816;3817;3818;3819;3820	3251;3252;3253	3251				3	0	686060	0	1452500	0	1635900
DFSPEALKK	AYRLTPKLMEVCKEKDFSPEALKKANITFE	EVCKEKDFSPEALKKANITFEYMFEEVPIV	K	D	F	K	K	A	1	0	0	1	0	0	1	0	0	0	1	2	0	1	1	1	0	0	0	0	0	0	9	1	1033.54	B3KS98;O15372;A0A087WZK9;E5RJT0;E5RGU4	B3KS98	195	203	EIF3H	Eukaryotic translation initiation factor 3 subunit H	yes	no	2	0.0067581	101.33		By MS/MS		By MS/MS		By MS/MS		1		1		1	398000000	0	95323000	0	140850000	0	161830000			1022	232	1139	3821;3822;3823	3254;3255;3256	3254				2	0	8333100	0	9444500	0	8940700
DFSWSPGGNIIAFWVPEDKDIPAR	MGLLDKKSLKISGIKDFSWSPGGNIIAFWV	IIAFWVPEDKDIPARVTLMQLPTRQEIRVR	K	D	F	A	R	V	2	1	1	3	0	0	1	2	0	3	0	1	0	2	3	2	0	2	0	1	0	0	24	1	2716.33	P55884	P55884	469	492	EIF3B	Eukaryotic translation initiation factor 3 subunit B	yes	yes	2;3	2.7321e-48	167.61		By MS/MS	By matching	By MS/MS	By matching	By MS/MS		4	1	1	1	1	325610000	0	90132000	247380	124540000	358210	110330000			1023	695	1140	3824;3825;3826;3827;3828;3829;3830;3831	3257;3258;3259;3260;3261;3262;3263;3264;3265	3257				9	0	7879200	252790	8351100	300600	6095800
DFTQYIFTEK	GIKIKETMYFAPSMKDFTQYIFTEKLKQDK	APSMKDFTQYIFTEKLKQDKGSDASWKNDQ	K	D	F	E	K	L	0	0	0	1	0	1	1	0	0	1	0	1	0	2	0	0	2	0	1	0	0	0	10	0	1290.61	Q96HR8;D6RIB3	Q96HR8	281	290	NAF1	H/ACA ribonucleoprotein complex non-core subunit NAF1	yes	no	2	0.016736	76.221		By matching		By matching		By MS/MS		1		1		1	5309200	0	1575600	0	342020	0	3391500			1024	1013	1141	3832;3833;3834	3266	3266				1	0	137740	0	22934	0	187380
DFTSLENTVEER	DLSDGIHVVKDARERDFTSLENTVEERLTE	RERDFTSLENTVEERLTELTKSINDNIAIF	R	D	F	E	R	L	0	1	1	1	0	0	3	0	0	0	1	0	0	1	0	1	2	0	0	1	0	0	12	0	1438.66	Q07065	Q07065	229	240	CKAP4	Cytoskeleton-associated protein 4	yes	yes	2	0.019676	63.283				By MS/MS						1			2175100	0	0	0	2175100	0	0			1025	787	1142	3835	3267	3267				1	0	0	0	145850	0	0
DFTVSALHGDMDQK	TRRKVDWLTEKMHARDFTVSALHGDMDQKE	RDFTVSALHGDMDQKERDVIMREFRSGSSR	R	D	F	Q	K	E	1	0	0	3	0	1	0	1	1	0	1	1	1	1	0	1	1	0	0	1	0	0	14	0	1562.7	Q14240;E7EQG2	Q14240	297	310	EIF4A2	Eukaryotic initiation factor 4A-II;Eukaryotic initiation factor 4A-II, N-terminally processed	yes	no	2;3	0.00020223	103.34		By MS/MS		By MS/MS		By MS/MS		1		1		2	37593000	0	4073500	0	7390000	0	26130000			1026	832	1143	3836;3837;3838;3839	3268;3269;3270;3271;3272	3269			773	5	0	356110	0	495540	0	1443600
DFTVSALHGDMDQKER	TRRKVDWLTEKMHARDFTVSALHGDMDQKE	FTVSALHGDMDQKERDVIMREFRSGSSRVL	R	D	F	E	R	D	1	1	0	3	0	1	1	1	1	0	1	1	1	1	0	1	1	0	0	1	0	0	16	1	1847.85	Q14240;E7EQG2	Q14240	297	312	EIF4A2	Eukaryotic initiation factor 4A-II;Eukaryotic initiation factor 4A-II, N-terminally processed	yes	no	3	3.0013e-05	109.35		By MS/MS		By MS/MS		By MS/MS		1		1		1	56230000	0	15881000	0	19333000	0	21017000			1027	832	1144	3840;3841;3842	3273;3274;3275	3274			773	3	0	1388300	0	1296400	0	1161100
DFTVSAMHGDMDQK	TRRKVDWLTEKMHARDFTVSAMHGDMDQKE	RDFTVSAMHGDMDQKERDVIMREFRSGSSR	R	D	F	Q	K	E	1	0	0	3	0	1	0	1	1	0	0	1	2	1	0	1	1	0	0	1	0	0	14	0	1580.66	P60842;J3KT12;J3KSZ0;J3QL52	P60842	296	309	EIF4A1	Eukaryotic initiation factor 4A-I	yes	no	3	0.017339	40.278				By matching		By MS/MS				1		1	25038000	0	0	0	12058000	0	12980000			1028	700	1145	3843;3844	3276	3276			622;623	1	0	0	0	808530	0	717140
DFTVSAMHGDMDQKER	TRRKVDWLTEKMHARDFTVSAMHGDMDQKE	FTVSAMHGDMDQKERDVIMREFRSGSSRVL	R	D	F	E	R	D	1	1	0	3	0	1	1	1	1	0	0	1	2	1	0	1	1	0	0	1	0	0	16	1	1865.8	P60842;J3KT12;J3KSZ0;J3QL52	P60842	296	311	EIF4A1	Eukaryotic initiation factor 4A-I	yes	no	2;3	2.0544e-09	131.17		By MS/MS		By MS/MS		By MS/MS		1		2		2	50215000	0	9602200	0	25852000	0	14761000			1029	700	1146	3845;3846;3847;3848;3849	3277;3278;3279;3280	3279			622;623	4	0	839410	0	1733500	0	815510
DFVEAPPPK	GAGGGAAGAAGAGRRDFVEAPPPKVNPWTK	AGAGRRDFVEAPPPKVNPWTKNALPPVLTT	R	D	F	P	K	V	1	0	0	1	0	0	1	0	0	0	0	1	0	1	3	0	0	0	0	1	0	0	9	0	998.507	Q6PKG0;A0A0B4J210;H0YBM7;H0YBJ5	Q6PKG0	115	123	LARP1	La-related protein 1	yes	no	2	0.017215	85.064		By MS/MS		By MS/MS		By MS/MS		1		1		1	246680000	0	82026000	0	72905000	0	91751000			1030	913	1147	3850;3851;3852	3281;3282;3283;3284	3283				4	0	7170600	0	4888700	0	5069200
DFVTTRPALK	SEGEIKYFIDKQMLRDFVTTRPALKELLKE	KQMLRDFVTTRPALKELLKEALNMERNNRY	R	D	F	L	K	E	1	1	0	1	0	0	0	0	0	0	1	1	0	1	1	0	2	0	0	1	0	0	10	1	1146.64	Q9UN81	Q9UN81	305	314	L1RE1	LINE-1 retrotransposable element ORF1 protein	yes	yes	2	8.2642e-06	153.05		By MS/MS		By MS/MS		By MS/MS		1		1		1	70318000	0	24310000	0	22831000	0	23177000			1031	1166	1148	3853;3854;3855	3285;3286;3287	3287				3	0	2125100	0	1531000	0	1280500
DGAVPLPESR	DRCGKHFGTILNYLRDGAVPLPESRREIEE	LNYLRDGAVPLPESRREIEELLAEAKYYLV	R	D	G	S	R	R	1	1	0	1	0	0	1	1	0	0	1	0	0	0	2	1	0	0	0	1	0	0	10	0	1039.53	F5GWA4;Q9H3F6;F5H497;F5H6V0	F5GWA4	90	99	KCTD10	BTB/POZ domain-containing adapter for CUL3-mediated RhoA degradation protein 3	yes	no	2	0.0068681	88.948		By MS/MS		By MS/MS				1		1			31376000	0	13906000	0	17470000	0	0			1032	352	1149	3856;3857	3288;3289	3289				2	0	1215600	0	1171500	0	0
DGAYYQLFVR	TSVTCHGGYVYTTGRDGAYYQLFVRDGQLQ	YTTGRDGAYYQLFVRDGQLQPVLRQKSCRG	R	D	G	V	R	D	1	1	0	1	0	1	0	1	0	0	1	0	0	1	0	0	0	0	2	1	0	0	10	0	1230.6	A0A087X295;Q9NNW5;E9PBK6;E9PDU5	A0A087X295	618	627	WDR6	WD repeat-containing protein 6	yes	no	2	0.002886	100.15		By matching		By MS/MS	By matching	By MS/MS		1		1	1	1	9173700	0	2527100	0	3509400	123100	3014100			1033	53	1150	3858;3859;3860;3861	3290;3291	3290				2	0	220920	0	235320	103300	166530
DGEAGAQGPPGPAGPAGER	RGVPGPPGAVGPAGKDGEAGAQGPPGPAGP	GAQGPPGPAGPAGERGEQGPAGSPGFQGLP	K	D	G	E	R	G	4	1	0	1	0	1	2	6	0	0	0	0	0	0	4	0	0	0	0	0	0	0	19	0	1689.77	P02452	P02452	613	631	COL1A1	Collagen alpha-1(I) chain	yes	yes	2;3	8.8615e-29	165.64			By MS/MS						4				127640000	0	0	127640000	0	0	0			1034	551	1151;1152;1153	3862;3863;3864;3865	3292;3293;3294;3295	3292	509			3	0	0	130430000	0	0	0
DGFGGLAAAR	AAHIISELILTAQERDGFGGLAAARGRGRG	TAQERDGFGGLAAARGRGRGRGDWSVGAPG	R	D	G	A	R	G	3	1	0	1	0	0	0	3	0	0	1	0	0	1	0	0	0	0	0	0	0	0	10	0	933.467	Q96I24	Q96I24	328	337	FUBP3	Far upstream element-binding protein 3	yes	yes	2	0.00086157	113.5		By MS/MS		By MS/MS		By MS/MS		1		1		1	159960000	0	54866000	0	45799000	0	59298000			1035	1015	1154	3866;3867;3868	3296;3297;3298	3298				3	0	4796400	0	3071100	0	3276100
DGFVQNVHTPR	LKTLSLHYFEEPELRDGFVQNVHTPRVRVD	PELRDGFVQNVHTPRVRVDPDGRCAAMLVY	R	D	G	P	R	V	0	1	1	1	0	1	0	1	1	0	0	0	0	1	1	0	1	0	0	2	0	0	11	0	1268.63	Q10570	Q10570	130	140	CPSF1	Cleavage and polyadenylation specificity factor subunit 1	yes	yes	2;3	0.0018087	85.533				By MS/MS		By MS/MS				1		2	19292000	0	0	0	6030200	0	13262000			1036	800	1155	3869;3870;3871	3299;3300;3301	3301				3	0	0	0	404360	0	732690
DGGGRGPDELEGPDSK	GPGPSLRPQNSTTWRDGGGRGPDELEGPDS	GGGRGPDELEGPDSKLHHGHDPRGGLQPSG	R	D	G	S	K	L	0	1	0	3	0	0	2	5	0	0	1	1	0	0	2	1	0	0	0	0	0	0	16	1	1584.7	P48634	P48634	209	224	PRRC2A	Protein PRRC2A	yes	yes	2;3	1.1512e-24	207.52		By MS/MS		By MS/MS		By MS/MS		2		2		2	189560000	0	50427000	0	71997000	0	67140000			1037	668	1156	3872;3873;3874;3875;3876;3877	3302;3303;3304;3305	3305				4	0	4408300	0	4827800	0	3709400
DGIEPMWEDEK	LSSNLMPGCDYSLFKDGIEPMWEDEKNKRG	SLFKDGIEPMWEDEKNKRGGRWLITLNKQQ	K	D	G	E	K	N	0	0	0	2	0	0	3	1	0	1	0	1	1	0	1	0	0	1	0	0	0	0	11	0	1347.57	P06730;D6RBW1;H0Y8J7	P06730	96	106	EIF4E	Eukaryotic translation initiation factor 4E	yes	no	2	0.001478	91.584		By MS/MS		By MS/MS		By MS/MS		2		2		1	34513000	0	9207500	0	13359000	0	11946000			1038	565	1157	3878;3879;3880;3881;3882	3306;3307;3308	3306			397	3	0	804910	0	895810	0	660020
DGLGSDNIGSR	GGISTASVDFEQPTRDGLGSDNIGSRMLQA	QPTRDGLGSDNIGSRMLQAMGWKEGSGLGR	R	D	G	S	R	M	0	1	1	2	0	0	0	3	0	1	1	0	0	0	0	2	0	0	0	0	0	0	11	0	1089.51	P98175	P98175	854	864	RBM10	RNA-binding protein 10	yes	yes	2	0.0042968	83.883		By MS/MS		By MS/MS				1		1			32442000	0	15327000	0	17115000	0	0			1039	768	1158	3883;3884	3309;3310	3309				2	0	1339900	0	1147600	0	0
DGLITPTIAPNGAQVLQVK	PEMAALRDFVARNVKDGLITPTIAPNGAQV	TPTIAPNGAQVLQVKRGWKLQVSYDCRAPN	K	D	G	V	K	R	2	0	1	1	0	2	0	2	0	2	2	1	0	0	2	0	2	0	0	2	0	0	19	0	1934.08	A0A087WXK2;A0A087WUL4;A0A087WX23;Q86TG7	A0A087WXK2	567	585	PEG10	Retrotransposon-derived protein PEG10	yes	no	2	0.00036731	84.718		By MS/MS		By MS/MS		By MS/MS		1		1		1	7238900	0	1341200	0	2096000	0	3801700			1040	22	1159	3885;3886;3887	3311;3312;3313	3311				3	0	117250	0	140550	0	210040
DGLNDDDFEPYLSPQAR	KGQGNKVQNGSVHQKDGLNDDDFEPYLSPQ	LNDDDFEPYLSPQARPNNAYTAMSDSYLPS	K	D	G	A	R	P	1	1	1	4	0	1	1	1	0	0	2	0	0	1	2	1	0	0	1	0	0	0	17	0	1950.86	Q9Y5A9;S4R3J8	Q9Y5A9	27	43	YTHDF2	YTH domain-containing family protein 2	yes	no	2;3	1.0389e-60	251.91		By MS/MS		By MS/MS		By MS/MS		2		2		2	89901000	0	24881000	0	25320000	0	39700000			1041	1189	1160	3888;3889;3890;3891;3892;3893	3314;3315;3316;3317;3318;3319;3320;3321	3320				8	0	2175100	0	1697900	0	2193400
DGLNQTTIPVSPPSTTKPSR	TQQEKDLIEDSSVQKDGLNQTTIPVSPPST	TTIPVSPPSTTKPSRASTASPCNNNINAAT	K	D	G	S	R	A	0	1	1	1	0	1	0	1	0	1	1	1	0	0	4	3	4	0	0	1	0	0	20	1	2095.09	Q71RC2;X6RLN4	Q71RC2	573	592	LARP4	La-related protein 4	yes	no	3	0.0089545	38.949		By MS/MS		By matching		By MS/MS		1		1		1	68258000	0	19261000	0	21397000	0	27600000			1042	919	1161	3894;3895;3896	3322;3323	3323				2	0	1683800	0	1434800	0	1524900
DGMDNQGGYGSVGR	GGSGMGGSGMGGYGRDGMDNQGGYGSVGRM	RDGMDNQGGYGSVGRMGMGNNYSGGYGTPD	R	D	G	G	R	M	0	1	1	2	0	1	0	5	0	0	0	0	1	0	0	1	0	0	1	1	0	0	14	0	1411.58	P31942	P31942	288	301	HNRNPH3	Heterogeneous nuclear ribonucleoprotein H3	yes	yes	2	1.2683e-16	202.03		By MS/MS		By MS/MS		By MS/MS		1		1		1	58041000	0	16447000	0	21604000	0	19990000			1043	630	1162	3897;3898;3899	3324;3325;3326	3325			504	3	0	1437800	0	1448700	0	1104400
DGNASGTTLLEALDCILPPTRPTDKPLR	SANMPWFKGWKVTRKDGNASGTTLLEALDC	DCILPPTRPTDKPLRLPLQDVYKIGGIGTV	K	D	G	L	R	L	2	2	1	3	1	0	1	2	0	1	5	1	0	0	4	1	4	0	0	0	0	0	28	2	3020.56	A0A7I2V659;A0A087WVQ9;Q5VTE0;P68104;A0A7I2V3H3;A0A7I2V5N4;A0A087WV01	A0A7I2V659	217	244	EEF1A1;EEF1A1P5	Putative elongation factor 1-alpha-like 3;Elongation factor 1-alpha 1;Elongation factor 1-alpha	yes	no	4	7.3445e-06	64.722				By MS/MS	By MS/MS	By MS/MS				1	1	1	4299200	0	0	0	850890	314230	3134100			1044	29	1163	3900;3901;3902	3327;3328;3329	3329				3	0	0	0	57057	263700	173150
DGPLGETVLECYNCGCR	NHLVRAKCKEVTLHKDGPLGETVLECYNCG	PLGETVLECYNCGCRNVFLLGFIPAKADSV	K	D	G	C	R	N	0	1	1	1	3	0	2	3	0	0	2	0	0	0	1	0	1	0	1	1	0	0	17	0	1998.82	Q92900	Q92900	173	189	UPF1	Regulator of nonsense transcripts 1	yes	yes	2;3	1.3195e-32	208.72				By MS/MS		By MS/MS				2		2	30234000	0	0	0	10566000	0	19668000			1045	995	1164	3903;3904;3905;3906	3330;3331;3332;3333	3331				4	0	0	0	708490	0	1086600
DGPPHQVLVVPLHSR	KKEAVLAEKRQLGGKDGPPHQVLVVPLHSR	DGPPHQVLVVPLHSRISLPEAMQLLQDRDT	K	D	G	S	R	I	0	1	0	1	0	1	0	1	2	0	2	0	0	0	3	1	0	0	0	3	0	0	15	0	1649.9	Q2NL82;I3L1Q5	Q2NL82	79	93	TSR1	Pre-rRNA-processing protein TSR1 homolog	yes	no	3	0.020514	39.256		By MS/MS		By MS/MS	By matching	By MS/MS		1		1	1	1	56119000	0	16775000	0	18418000	524790	20400000			1046	863	1165	3907;3908;3909;3910	3334;3335;3336	3335				3	0	1466500	0	1235000	440400	1127100
DGPVPAHEPSHR	WRREWDAEKTDGMFKDGPVPAHEPSHRYDD	MFKDGPVPAHEPSHRYDDQAWARPPKPPTF	K	D	G	H	R	Y	1	1	0	1	0	0	1	1	2	0	0	0	0	0	3	1	0	0	0	1	0	0	12	0	1297.62	Q9Y3X0;A0A2R8Y4Z8	Q9Y3X0	304	315	CCDC9	Coiled-coil domain-containing protein 9	yes	no	3	0.026516	39.006		By MS/MS				By matching		1				1	9525000	0	5129500	0	0	0	4395500			1047	125	1166	3911;3912	3337	3337				1	0	448410	0	0	0	242850
DGQAMLWDLNEGK	VTVSPDGSLCASGGKDGQAMLWDLNEGKHL	GKDGQAMLWDLNEGKHLYTLDGGDIINALC	K	D	G	G	K	H	1	0	1	2	0	1	1	2	0	0	2	1	1	0	0	0	0	1	0	0	0	0	13	0	1475.67	P63244;J3KPE3;D6R9L0;H0Y8W2;D6R9Z1;H0YAF8;D6RAC2;D6RFX4;H0YAM7;D6REE5;H0Y8R5	P63244	213	225	GNB2L1	Guanine nucleotide-binding protein subunit beta-2-like 1;Guanine nucleotide-binding protein subunit beta-2-like 1, N-terminally processed	yes	no	2	0.00023367	78.83		By MS/MS		By MS/MS		By MS/MS		2		2		1	27337000	0	11575000	0	9740100	0	6022400			1048	747	1167	3913;3914;3915;3916;3917	3338;3339;3340;3341	3341			679	2	0	1011800	0	653120	0	332730
DGQILPVPNVVVR	ELVPRRVAIFIEKTKDGQILPVPNVVVRDV	TKDGQILPVPNVVVRDVACGANHTLVLDSQ	K	D	G	V	R	D	0	1	1	1	0	1	0	1	0	1	1	0	0	0	2	0	0	0	0	4	0	0	13	0	1404.81	Q9P258	Q9P258	321	333	RCC2	Protein RCC2	yes	yes	2	0.00098342	90.108		By MS/MS		By MS/MS		By MS/MS		1		1		1	44713000	0	11964000	0	12086000	0	20664000			1049	1128	1168	3918;3919;3920	3342;3343;3344	3344				3	0	1045900	0	810410	0	1141700
DGQLLIR	KHGVDVEVQGPHEARDGQLLIRLDLNRKEV	VQGPHEARDGQLLIRLDLNRKEVLTLRLRN	R	D	G	I	R	L	0	1	0	1	0	1	0	1	0	1	2	0	0	0	0	0	0	0	0	0	0	0	7	0	813.471	Q9HCE1;Q5JR04	Q9HCE1	136	142	MOV10	Putative helicase MOV-10	yes	no	2	0.012467	128.38		By MS/MS		By matching		By MS/MS		1		1		1	370610000	0	126750000	0	112740000	0	131120000			1050	1095	1169	3921;3922;3923	3345;3346	3345				2	0	11080000	0	7559500	0	7244400
DGQLQPVLR	YTTGRDGAYYQLFVRDGQLQPVLRQKSCRG	YQLFVRDGQLQPVLRQKSCRGMNWLAGLRI	R	D	G	L	R	Q	0	1	0	1	0	2	0	1	0	0	2	0	0	0	1	0	0	0	0	1	0	0	9	0	1024.57	A0A087X295;Q9NNW5;E9PBK6;E9PDU5	A0A087X295	628	636	WDR6	WD repeat-containing protein 6	yes	no	2	0.0072454	101.33		By matching		By MS/MS				1		1			11361000	0	5962900	0	5398100	0	0			1051	53	1170	3924;3925	3347	3347				1	0	521270	0	361970	0	0
DGQVINETSQHHDDLE	THSKRTLLIKTVETRDGQVINETSQHHDDL	GQVINETSQHHDDLE_______________	R	D	G	L	E	-	0	0	1	3	0	2	2	1	2	1	1	0	0	0	0	1	1	0	0	1	0	0	16	0	1835.79	P08670	P08670	451	466	VIM	Vimentin	yes	yes	2;3	1.4335e-18	168.83	By MS/MS		By MS/MS	By MS/MS	By MS/MS	By MS/MS	2		1	1	1	1	145760000	105840000	0	13542000	4097900	9257000	13024000			1052	573	1171	3926;3927;3928;3929;3930;3931	3348;3349;3350;3351;3352;3353	3348				6	105840000	0	13838000	274780	7768300	719560
DGRPKWNSWDPR	KLKFSDDEEEEEVVKDGRPKWNSWDPRRQR	VVKDGRPKWNSWDPRRQRQLSMSSADSADA	K	D	G	P	R	R	0	2	1	2	0	0	0	1	0	0	0	1	0	0	2	1	0	2	0	0	0	0	12	2	1512.72	Q5JSZ5	Q5JSZ5	399	410	PRRC2B	Protein PRRC2B	yes	yes	2	0.006738	48.283		By MS/MS		By matching				1		1			0	0	0	0	0	0	0			1053	878	1172	3932;3933	3354	3354	360	113;114		0	0	0	0	0	0	0
DGSAFEDGLRHPFIVNHPK	SQGHLTRAICCRVTRDGSAFEDGLRHPFIV	FEDGLRHPFIVNHPKVGRVSIYDSKRQSGK	R	D	G	P	K	V	1	1	1	2	0	0	1	2	2	1	1	1	0	2	2	1	0	0	0	1	0	0	19	1	2135.05	P55265;A0A3B3IRQ9	P55265	1087	1105	ADAR	Double-stranded RNA-specific adenosine deaminase	yes	no	4	0.0032455	46.621		By MS/MS		By MS/MS		By MS/MS		1		1		1	27893000	0	7989200	0	11716000	0	8188400			1054	693	1173	3934;3935;3936	3355;3356;3357	3357				3	0	698410	0	785590	0	452400
DGSLANNPYPGDVTK	YYGIPFAAPTALASRDGSLANNPYPGDVTK	DGSLANNPYPGDVTKFGRGDSASPAPATTP	R	D	G	T	K	F	1	0	2	2	0	0	0	2	0	0	1	1	0	0	2	1	1	0	1	1	0	0	15	0	1546.73	Q5T6F2	Q5T6F2	854	868	UBAP2	Ubiquitin-associated protein 2	yes	yes	2	0.0013622	86.463				By MS/MS						1			5197200	0	0	0	5197200	0	0			1055	889	1174	3937	3358	3358				1	0	0	0	348500	0	0
DGSLASNPYSGDLTK	YSIPFPTPTTPLTGRDGSLASNPYSGDLTK	DGSLASNPYSGDLTKFGRGDASSPAPATTL	R	D	G	T	K	F	1	0	1	2	0	0	0	2	0	0	2	1	0	0	1	3	1	0	1	0	0	0	15	0	1523.71	F8W726;Q14157;H0Y5H6;H7C2T8	F8W726	861	875	UBAP2L	Ubiquitin-associated protein 2-like	yes	no	2	2.0218e-07	131.17		By MS/MS		By MS/MS		By MS/MS		1		1		1	60300000	0	24378000	0	14663000	0	21259000			1056	379	1175	3938;3939;3940	3359;3360;3361	3360				3	0	2131100	0	983210	0	1174500
DGTFNYSPDVYCTK	WHFVNQRRRRSIRRRDGTFNYSPDVYCTKY	RDGTFNYSPDVYCTKYDEATGLCPEGDECP	R	D	G	T	K	Y	0	0	1	2	1	0	0	1	0	0	0	1	0	1	1	1	2	0	2	1	0	0	14	0	1665.7	Q9C0B0	Q9C0B0	79	92	UNK	RING finger protein unkempt homolog	yes	yes	2	0.0051361	66.262						By MS/MS						1	3018200	0	0	0	0	0	3018200			1057	1065	1176	3941	3362	3362				0	0	0	0	0	0	166750
DGTGVVEFVR	HMREAGDVCYADVYRDGTGVVEFVRKEDMT	ADVYRDGTGVVEFVRKEDMTYAVRKLDNTK	R	D	G	V	R	K	0	1	0	1	0	0	1	2	0	0	0	0	0	1	0	0	1	0	0	3	0	0	10	0	1077.55	J3KTL2;Q07955;J3KSR8	J3KTL2	155	164	SRSF1	Serine/arginine-rich splicing factor 1	yes	no	2	5.1368e-05	146.03		By MS/MS	By matching	By MS/MS		By MS/MS		1	1	1		1	1854700000	0	500330000	1145900	626910000	0	726300000			1058	455	1177	3942;3943;3944;3945	3363;3364;3365;3366	3364				4	0	43739000	1171000	42037000	0	40127000
DGTGVVEFVRK	HMREAGDVCYADVYRDGTGVVEFVRKEDMT	DVYRDGTGVVEFVRKEDMTYAVRKLDNTKF	R	D	G	R	K	E	0	1	0	1	0	0	1	2	0	0	0	1	0	1	0	0	1	0	0	3	0	0	11	1	1205.64	J3KTL2;Q07955;J3KSR8	J3KTL2	155	165	SRSF1	Serine/arginine-rich splicing factor 1	yes	no	2;3	8.3839e-05	137.69		By MS/MS		By MS/MS		By MS/MS		2		2		1	65997000	0	20756000	0	35668000	0	9573100			1059	455	1178	3946;3947;3948;3949;3950	3367;3368;3369;3370	3370				4	0	1814500	0	2391700	0	528900
DGTGWANKQDQQDPK	SENKGNDPNIVIVPKDGTGWANKQDQQDPK	DGTGWANKQDQQDPKSSSATASQPPESLPQ	K	D	G	P	K	S	1	0	1	3	0	3	0	2	0	0	0	2	0	0	1	0	1	1	0	0	0	0	15	1	1686.76	Q5JSZ5	Q5JSZ5	83	97	PRRC2B	Protein PRRC2B	yes	yes	2;3	4.3142e-35	182.71				By MS/MS		By matching				2		1	17118000	0	0	0	11883000	0	5234900			1060	878	1179	3951;3952;3953	3371;3372	3372				2	0	0	0	796830	0	289220
DGVFLYFEDNAGVIVNNK	HPAVVIRQRKSYRRKDGVFLYFEDNAGVIV	FLYFEDNAGVIVNNKGEMKGSAITGPVAKE	K	D	G	N	K	G	1	0	3	2	0	0	1	2	0	1	1	1	0	2	0	0	0	0	1	3	0	0	18	0	2012.98	P62829;J3KT29;J3KTJ3	P62829	92	109	RPL23	60S ribosomal protein L23	yes	no	2	0.00054108	88.441		By MS/MS		By MS/MS				1		1			1252200	0	642160	0	610030	0	0			1061	732	1180	3954;3955	3373;3374	3374				2	0	56137	0	40905	0	0
DGVGMVEYLR	HMREAGDVCYADVQKDGVGMVEYLRKEDME	ADVQKDGVGMVEYLRKEDMEYALRKLDDTK	K	D	G	L	R	K	0	1	0	1	0	0	1	2	0	0	1	0	1	0	0	0	0	0	1	2	0	0	10	0	1137.55	Q13242;H0YIB4	Q13242	145	154	SRSF9	Serine/arginine-rich splicing factor 9	yes	no	2	0.015102	72.879		By MS/MS		By MS/MS		By MS/MS		1		1		1	30172000	0	7729600	0	7808400	0	14634000			1062	811	1181	3956;3957;3958	3375;3376;3377	3377			741	3	0	675720	0	523590	0	808510
DGVLEEQIER	HKRRSDDDDRSSDRKDGVLEEQIERLQEKV	SSDRKDGVLEEQIERLQEKVESAQSEQKNL	K	D	G	E	R	L	0	1	0	1	0	1	3	1	0	1	1	0	0	0	0	0	0	0	0	1	0	0	10	0	1186.58	Q09161;X6R941	Q09161	685	694	NCBP1	Nuclear cap-binding protein subunit 1	yes	no	2	8.9704e-05	141.48		By MS/MS		By MS/MS		By MS/MS		1		1		1	149370000	0	52841000	0	37819000	0	58709000			1063	798	1182	3959;3960;3961	3378;3379;3380	3378				3	0	4619300	0	2536000	0	3243600
DGVPEGAQLQGPVHR	PHPNRIQAGEIGEMKDGVPEGAQLQGPVHR	DGVPEGAQLQGPVHRNPTYRPRYRSRGPPR	K	D	G	H	R	N	1	1	0	1	0	2	1	3	1	0	1	0	0	0	2	0	0	0	0	2	0	0	15	0	1558.79	P16989	P16989	269	283	YBX3	Y-box-binding protein 3	yes	yes	2;3	7.0916e-12	155.15		By MS/MS		By MS/MS		By MS/MS		2		2		2	181550000	0	66945000	0	54825000	0	59777000			1064	601	1183	3962;3963;3964;3965;3966;3967	3381;3382;3383;3384;3385;3386	3384				6	0	5852300	0	3676300	0	3302600
DGVPEGQLPQILHYELLAIR	YKSTRFKPTRIIFYRDGVPEGQLPQILHYE	GQLPQILHYELLAIRDACIKLEKDYQPGIT	R	D	G	I	R	D	1	1	0	1	0	2	2	2	1	2	4	0	0	0	2	0	0	0	1	1	0	0	20	0	2260.22	A0A6I8PTZ8;Q9UL18;Q5TA58	A0A6I8PTZ8	667	686	AGO1	Protein argonaute-1;Protein argonaute	yes	no	3	0.0033703	45.369		By MS/MS		By matching		By matching		1		1		1	6479100	0	1544200	0	82441	0	4852500			1065	169	1184	3968;3969;3970	3387	3387				1	0	134990	0	5528.1	0	268090
DGVSEGQFQQVLHHELLAIR	YKSTRFKPTRIIFYRDGVSEGQFQQVLHHE	GQFQQVLHHELLAIREACIKLEKDYQPGIT	R	D	G	I	R	E	1	1	0	1	0	3	2	2	2	1	3	0	0	1	0	1	0	0	0	2	0	0	20	0	2275.17	Q9UKV8	Q9UKV8	669	688	AGO2	Protein argonaute-2	yes	yes	3	3.1408e-05	87.49		By MS/MS		By MS/MS		By MS/MS		1		1		1	13555000	0	4002200	0	5769800	0	3783400			1066	1154	1185	3971;3972;3973	3388;3389;3390	3390				3	0	349870	0	386890	0	209030
DGVSEGQFR	YKSTRFKPTRIIFYRDGVSEGQFRQVLYYE	RIIFYRDGVSEGQFRQVLYYELLAIREACI	R	D	G	F	R	Q	0	1	0	1	0	1	1	2	0	0	0	0	0	1	0	1	0	0	0	1	0	0	9	0	993.452	Q9H9G7	Q9H9G7	670	678	AGO3	Protein argonaute-3	yes	yes	2	0.004177	109.36				By MS/MS		By matching				1		1	17969000	0	0	0	8651300	0	9317500			1067	1087	1186	3974;3975	3391	3391				1	0	0	0	580120	0	514780
DGVWNLQNEVTK	ILPKCRTSYEEFTHKDGVWNLQNEVTKERT	THKDGVWNLQNEVTKERTAQCFLRVDDESM	K	D	G	T	K	E	0	0	2	1	0	1	1	1	0	0	1	1	0	0	0	0	1	1	0	2	0	0	12	0	1401.69	Q6P2Q9	Q6P2Q9	1211	1222	PRPF8	Pre-mRNA-processing-splicing factor 8	yes	yes	2	0.0074852	74.944		By MS/MS		By MS/MS		By MS/MS		1		1		1	11050000	0	3104000	0	0	0	7945800			1068	908	1187	3976;3977;3978	3392;3393;3394	3392				3	0	271350	0	0	0	439000
DGWNQNHFITPVSTLER	NTLWQYRDLRSIYKKDGWNQNHFITPVSTL	WNQNHFITPVSTLERDRFKSHPSLSTTNQQ	K	D	G	E	R	D	0	1	2	1	0	1	1	1	1	1	1	0	0	1	1	1	2	1	0	1	0	0	17	0	2012.97	A0A0D9SF60;Q99569	A0A0D9SF60	1002	1018	PKP4	Plakophilin-4	yes	no	3	0.038734	24.043		By matching		By MS/MS				1		1			6523000	0	3143600	0	3379400	0	0			1069	94	1188	3979;3980	3395	3395				1	0	274810	0	226610	0	0
DGWPAMGIHGDK	ETKRRCDELTRKMRRDGWPAMGIHGDKSQQ	MRRDGWPAMGIHGDKSQQERDWVLNEFKHG	R	D	G	D	K	S	1	0	0	2	0	0	0	3	1	1	0	1	1	0	1	0	0	1	0	0	0	0	12	0	1282.58	P17844;J3KTA4;A0A7I2V2S0;A0A7I2V507;A0A0G2JLI4;A0A7I2V5F5	P17844	364	375	DDX5	Probable ATP-dependent RNA helicase DDX5	yes	no	3	0.016224	45.28		By MS/MS				By MS/MS		1				1	149450000	0	79846000	0	0	0	69601000			1070	604	1189	3981;3982	3396;3397	3397			440	2	0	6980100	0	0	0	3845400
DGWPAMGIHGDKSQQER	ETKRRCDELTRKMRRDGWPAMGIHGDKSQQ	WPAMGIHGDKSQQERDWVLNEFKHGKAPIL	R	D	G	E	R	D	1	1	0	2	0	2	1	3	1	1	0	1	1	0	1	1	0	1	0	0	0	0	17	1	1910.87	P17844;J3KTA4;A0A7I2V2S0;A0A7I2V507;A0A0G2JLI4;A0A7I2V5F5	P17844	364	380	DDX5	Probable ATP-dependent RNA helicase DDX5	yes	no	3	0.0012939	66.673		By MS/MS		By MS/MS				1		1			28794000	0	10324000	0	18471000	0	0			1071	604	1190	3983;3984	3398;3399;3400	3398			440	3	0	902470	0	1238600	0	0
DGYDYDGYR	EFEDPRDAEDAVYGRDGYDYDGYRLRVEFP	DAVYGRDGYDYDGYRLRVEFPRSGRGTGRG	R	D	G	Y	R	L	0	1	0	3	0	0	0	2	0	0	0	0	0	0	0	0	0	0	3	0	0	0	9	0	1122.43	J3KTL2;Q07955	J3KTL2	75	83	SRSF1	Serine/arginine-rich splicing factor 1	yes	no	2	0.0010148	140.09		By MS/MS		By MS/MS		By MS/MS		1		1		1	601480000	0	172500000	0	187550000	0	241430000			1072	455	1191	3985;3986;3987	3401;3402;3403	3403				3	0	15080000	0	12576000	0	13339000
DGYQQNFK	QSQFSAPRDYSGYQRDGYQQNFKRGSGQSG	DYSGYQRDGYQQNFKRGSGQSGPRGAPRGR	R	D	G	F	K	R	0	0	1	1	0	2	0	1	0	0	0	1	0	1	0	0	0	0	1	0	0	0	8	0	998.446	Q14444;G3V153	Q14444	668	675	CAPRIN1	Caprin-1	yes	no	2	0.0050402	134.12		By MS/MS		By MS/MS		By matching		3		2		1	1936100000	0	596270000	0	723930000	0	615890000			1073	837	1192	3988;3989;3990;3991;3992;3993	3404;3405;3406;3407	3404				4	0	52125000	0	48544000	0	34027000
DGYSYGSR	ERVIVEHARGPRRDRDGYSYGSRSGGGGYS	RGPRRDRDGYSYGSRSGGGGYSSRRTSGRD	R	D	G	S	R	S	0	1	0	1	0	0	0	2	0	0	0	0	0	0	0	2	0	0	2	0	0	0	8	0	903.372	Q13247;A0A590UJK4;A0A590UK01;A0A590UJP7;A0A590UK80	Q13247	78	85	SRSF6	Serine/arginine-rich splicing factor 6	yes	no	2	0.013584	96.111		By matching		By matching		By MS/MS		1		1		1	27094000	0	9966100	0	7634900	0	9493300			1074	813	1193	3994;3995;3996	3408	3408				0	0	871230	0	511960	0	524490
DHAISLSEPR	PNSSESFEHIARSARDHAISLSEPRMLWGS	ARSARDHAISLSEPRMLWGSDPYPHAEPQQ	R	D	H	P	R	M	1	1	0	1	0	0	1	0	1	1	1	0	0	0	1	2	0	0	0	0	0	0	10	0	1123.56	E7EPN9;Q9Y520	E7EPN9	797	806	PRRC2C	Protein PRRC2C	yes	no	2;3	3.4461e-14	228.4		By MS/MS		By MS/MS		By MS/MS		2		2		2	937270000	0	191640000	0	382310000	0	363320000			1075	320	1194	3997;3998;3999;4000;4001;4002	3409;3410;3411;3412;3413;3414	3413				5	0	16753000	0	25636000	0	20073000
DHAMVPLEEAAQEYQEK	GKALCWVCAQSRKHRDHAMVPLEEAAQEYQ	AMVPLEEAAQEYQEKLQVALGELRRKQELA	R	D	H	E	K	L	3	0	0	1	0	2	4	0	1	0	1	1	1	0	1	0	0	0	1	1	0	0	17	0	1986.9	P19474	P19474	122	138	TRIM21	E3 ubiquitin-protein ligase TRIM21	yes	yes	3	1.8425e-05	105.39	By MS/MS	By MS/MS	By MS/MS	By MS/MS		By MS/MS	1	1	1	1		1	26173000	1333800	8857000	2572200	6022400	0	7388000			1076	608	1195	4003;4004;4005;4006;4007	3415;3416;3417;3418;3419	3416			448	4	1333800	774270	2628500	403830	0	408180
DHAVDLIQK	LDKTEQWSTLPPETKDHAVDLIQKGYMRIQ	LPPETKDHAVDLIQKGYMRIQQFRKADGSY	K	D	H	Q	K	G	1	0	0	2	0	1	0	0	1	1	1	1	0	0	0	0	0	0	0	1	0	0	9	0	1037.55	A0A3B3ISA6;F5GXS0;A0A140TA49;A0A140TA44;A0A140TA32;A0A140TA29;A0A0G2JL54;A0A0G2JPR0;P0C0L5;P0C0L4	A0A3B3ISA6	612	620	C4B;C4A	Complement C4-B;Complement C4 beta chain;Complement C4-B alpha chain;C4a anaphylatoxin;C4b-B;C4d-B;Complement C4 gamma chain;Complement C4-A;Complement C4 beta chain;Complement C4-A alpha chain;C4a anaphylatoxin;C4b-A;C4d-A;Complement C4 gamma chain	yes	no	2	0.001021	186.3	By MS/MS		By MS/MS		By matching		1		1		2		46732000	8964800	0	17715000	0	20052000	0			1077	98	1196	4008;4009;4010;4011	3420;3421	3421				2	8964800	0	18103000	0	16827000	0
DHAVVVGVYRPPPK	NMKPQEQLTLEPYERDHAVVVGVYRPPPKV	RDHAVVVGVYRPPPKVKN____________	R	D	H	P	K	V	1	1	0	1	0	0	0	1	1	0	0	1	0	0	3	0	0	0	1	4	0	0	14	1	1532.85	P22087	P22087	305	318	FBL	rRNA 2-O-methyltransferase fibrillarin	yes	yes	3	7.3895e-05	104.26		By MS/MS		By MS/MS				1		1			30902000	0	16265000	0	14636000	0	0			1078	613	1197	4012;4013	3422;3423	3422				2	0	1421900	0	981450	0	0
DHGLEVLGLVR	LEQLHAVEISAVHSRDHGLEVLGLVRVPLY	VHSRDHGLEVLGLVRVPLYTQKDRVGGFPN	R	D	H	V	R	V	0	1	0	1	0	0	1	2	1	0	3	0	0	0	0	0	0	0	0	2	0	0	11	0	1206.67	K7EIN2;Q9BRJ7;Q96DE0	K7EIN2	121	131	NUDT16L1;NUDT16	Protein syndesmos;U8 snoRNA-decapping enzyme	yes	no	2;3	9.0726e-08	161.79		By MS/MS		By MS/MS		By MS/MS		2		2		1	29727000	0	7964800	0	13446000	0	8316400			1079	464	1198	4014;4015;4016;4017;4018	3424;3425;3426;3427	3427				4	0	696280	0	901620	0	459470
DHLGDNRTELPLTLYLCAGTQAESAQSNR	RAQTGAPCLSFDIVRDHLGDNRTELPLTLY	YLCAGTQAESAQSNRLMMLRMHNLHGTKPP	R	D	H	N	R	L	3	2	2	2	1	2	2	2	1	0	5	0	0	0	1	2	3	0	1	0	0	0	29	1	3229.54	Q9BQ67	Q9BQ67	74	102	GRWD1	Glutamate-rich WD repeat-containing protein 1	yes	yes	4	6.0084e-09	76.777				By MS/MS		By MS/MS				1		1	6917200	0	0	0	3877900	0	3039400			1080	1039	1199	4019;4020	3428;3429	3429				2	0	0	0	260030	0	167920
DHLIGPNDNDFGK	ERRDALKMKLNKARKDHLIGPNDNDFGKYS	RKDHLIGPNDNDFGKYSFLFKDLN______	K	D	H	G	K	Y	0	0	2	3	0	0	0	2	1	1	1	1	0	1	1	0	0	0	0	0	0	0	13	0	1440.66	Q8IWR0	Q8IWR0	950	962	ZC3H7A	Zinc finger CCCH domain-containing protein 7A	yes	yes	3	0.00078356	78.964		By MS/MS		By MS/MS		By MS/MS		1		1		1	33980000	0	11695000	0	10130000	0	12156000			1081	943	1200	4021;4022;4023	3430;3431;3432	3431				3	0	1022400	0	679250	0	671590
DHMGQLLYQLVQSEK	RVGVESTLERSQITRDHMGQLLYQLVQSEK	DHMGQLLYQLVQSEKLSKQDFFKGFSETLE	R	D	H	E	K	L	0	0	0	1	0	3	1	1	1	0	3	1	1	0	0	1	0	0	1	1	0	0	15	0	1787.89	A0A0A0MSA7;O43432;A0A0U1RQK7	A0A0U1RQK7	1464	1478	EIF4G3	Eukaryotic translation initiation factor 4 gamma 3	no	no	2;3	0.00039258	96.64		By matching		By MS/MS		By MS/MS		2		2		2	35400000	0	9608500	0	11432000	0	14360000			1082	105;65	1201	4024;4025;4026;4027;4028;4029	3433;3434;3435	3434			19	3	0	839960	0	766540	0	793400
DHMGSVMAQVR	EEAVMHLDHSDPITRDHMGSVMAQVRQKLF	PITRDHMGSVMAQVRQKLFQFLQAEPHNSL	R	D	H	V	R	Q	1	1	0	1	0	1	0	1	1	0	0	0	2	0	0	1	0	0	0	2	0	0	11	0	1229.56	Q6P2E9;I3L0V0;I3L3M2	Q6P2E9	1356	1366	EDC4	Enhancer of mRNA-decapping protein 4	yes	no	2	0.0084068	49.16		By matching		By matching		By MS/MS		1		1		1	32051000	0	5590100	0	18241000	0	8220500			1083	907	1202	4030;4031;4032	3436	3436			809;810	0	0	488680	0	1223100	0	454180
DHVPPVSLVCQNIPR	AEMTCSGILPIDQMRDHVPPVSLVCQNIPR	DHVPPVSLVCQNIPRHVLEATYGINIITPR	R	D	H	P	R	H	0	1	1	1	1	1	0	0	1	1	1	0	0	0	3	1	0	0	0	3	0	0	15	0	1729.89	Q9H089	Q9H089	466	480	LSG1	Large subunit GTPase 1 homolog	yes	yes	3	0.0089584	47.774				By MS/MS						1			0	0	0	0	0	0	0			1084	1068	1203	4033	3437	3437				1	0	0	0	0	0	0
DIAVVSPYNLQVDLLR	SLHIQALVDAGVPARDIAVVSPYNLQVDLL	IAVVSPYNLQVDLLRQSLVHRHPELEIKSV	R	D	I	L	R	Q	1	1	1	2	0	1	0	0	0	1	3	0	0	0	1	1	0	0	1	3	0	0	16	0	1813.99	A0A6Q8PGT6;P38935	A0A6Q8PGT6	534	549	IGHMBP2	DNA-binding protein SMUBP-2	yes	no	2	0.001515	85.845		By MS/MS		By matching		By matching		1		1		1	993700	0	425930	0	256930	0	310850			1085	177	1204	4034;4035;4036	3438	3438				1	0	37234	0	17228	0	17174
DIDDDLEGEVTEECGK	QESTVMVLRNMVDPKDIDDDLEGEVTEECG	IDDDLEGEVTEECGKFGAVNRVIIYQEKQG	K	D	I	G	K	F	0	0	0	4	1	0	4	2	0	1	1	1	0	0	0	0	1	0	0	1	0	0	16	0	1822.74	A0A0J9YYL3;A0A0J9YXJ8;A0A0J9YVP6;A0A0J9YXX5;Q9UHX1	A0A0J9YYL3	420	435	PUF60	Poly(U)-binding-splicing factor PUF60	yes	no	2	3.4787e-21	178.32				By MS/MS		By MS/MS				1		1	10132000	0	0	0	5058100	0	5074100			1086	102	1205	4037;4038	3439;3440	3440				2	0	0	0	339170	0	280340
DIDIHEVR	MKVTEKIPVRHLYTKDIDIHEVRIGWSLTT	VRHLYTKDIDIHEVRIGWSLTTSGMLLGEE	K	D	I	V	R	I	0	1	0	2	0	0	1	0	1	2	0	0	0	0	0	0	0	0	0	1	0	0	8	0	995.504	Q00839;A0A1W2PPS1;A0A1X7SBS1;A0A1W2PP35;Q5RI18;A0A1W2PPH7;A0A1W2PQL0;A0A1W2PP34;A0A1W2PPL4;A0A1W2PQ74;A0A1W2PRZ7	Q00839	353	360	HNRNPU	Heterogeneous nuclear ribonucleoprotein U	yes	no	2	0.0045732	138.26		By MS/MS		By MS/MS		By MS/MS		1		1		1	729430000	0	147530000	0	269920000	0	311980000			1087	772	1206	4039;4040;4041	3441;3442;3443	3442				3	0	12897000	0	18099000	0	17237000
DIENQYETQITQIEHEVSSSGQEVQSSAK	DMRQEYEQLIAKNRKDIENQYETQITQIEH	HEVSSSGQEVQSSAKEVTQLRHGVQELEIE	K	D	I	A	K	E	1	0	1	1	0	5	5	1	1	3	0	1	0	0	0	5	2	0	1	2	0	0	29	0	3263.51	P35527;CON__P35527;K7EQQ3	P35527	340	368	KRT9	Keratin, type I cytoskeletal 9	yes	no	3;4	6.2648e-50	162.91	By MS/MS	By MS/MS	By MS/MS	By MS/MS	By MS/MS	By MS/MS	1	1	3	1	3	1	40117000	7290100	4747000	9068200	5216600	10751000	3044900		+	1088	639	1207;1208	4042;4043;4044;4045;4046;4047;4048;4049;4050;4051	3444;3445;3446;3447;3448;3449;3450;3451;3452;3453;3454;3455;3456;3457	3454	516			14	7290100	414980	9266600	349800	9021700	168230
DIEVASNPAFPQR	TDHSSHFSNFNDNSRDIEVASNPAFPQRLP	SRDIEVASNPAFPQRLPPQIFNSPFSLPSE	R	D	I	Q	R	L	2	1	1	1	0	1	1	0	0	1	0	0	0	1	2	1	0	0	0	1	0	0	13	0	1442.72	P42694;J3QS41	P42694	1640	1652	HELZ	Probable helicase with zinc finger domain	yes	no	2	1.4138e-08	152.97		By MS/MS		By MS/MS		By MS/MS		1		1		1	35084000	0	10121000	0	14160000	0	10804000			1089	656	1209	4052;4053;4054	3458;3459;3460	3460				3	0	884760	0	949490	0	596890
DIGCDQHTSCPVGQTCCPSLGGSWACCQLPHAVCCEDR	LEKMPARRASLSHPRDIGCDQHTSCPVGQT	WACCQLPHAVCCEDRQHCCPAGYTCNVKAR	R	D	I	D	R	Q	2	1	0	3	8	3	1	4	2	1	2	0	0	0	3	3	2	1	0	2	0	0	38	0	4434.75	P28799;K7EQ05;K7EKL3	P28799	441	478	GRN	Granulins;Acrogranin;Paragranulin;Granulin-1;Granulin-2;Granulin-3;Granulin-4;Granulin-5;Granulin-6;Granulin-7	yes	no	4	1.4292e-08	55.492					By MS/MS						1		1573400	0	0	0	0	1573400	0			1090	627	1210	4055	3461	3461				1	0	0	0	0	1320400	0
DIGFIKLD	YGLNMCRQCFRQYAKDIGFIKLD_______	CFRQYAKDIGFIKLD_______________	K	D	I	L	D	-	0	0	0	2	0	0	0	1	0	2	1	1	0	1	0	0	0	0	0	0	0	0	8	1	919.501	P62273;A0A087WTT6	P62273	49	56	RPS29	40S ribosomal protein S29	yes	no	1	0.010962	62.546		By MS/MS		By matching		By matching		1		1		1	25602000	0	8494800	0	5567100	0	11540000			1091	719	1211	4056;4057;4058	3462	3462				0	0	742610	0	373300	0	637570
DIICQIAYAR	YNTPKYRMIVRVTNRDIICQIAYARIEGDM	RVTNRDIICQIAYARIEGDMIVCAAYAHEL	R	D	I	A	R	I	2	1	0	1	1	1	0	0	0	3	0	0	0	0	0	0	0	0	1	0	0	0	10	0	1221.62	P46777;A0A2R8Y6J3;Q5T7N0;A0A2R8Y4A2	P46777	59	68	RPL5	60S ribosomal protein L5	yes	no	2	0.00010142	140.09		By MS/MS		By MS/MS		By MS/MS		1		1		1	259940000	0	26082000	0	68906000	0	164950000			1092	662	1212	4059;4060;4061	3463;3464;3465	3464				3	0	2280100	0	4620500	0	9113200
DIILDNPTLTLEVLNEAR	AVCKVPDESEVVVERDIILDNPTLTLEVLN	LDNPTLTLEVLNEARVRKPVNVQMLFSNPL	R	D	I	A	R	V	1	1	2	2	0	0	2	0	0	2	4	0	0	0	1	0	2	0	0	1	0	0	18	0	2038.09	A0A494C0J7;Q08188	A0A494C0J7	608	625	TGM3	Protein-glutamine gamma-glutamyltransferase E;Protein-glutamine gamma-glutamyltransferase E 50 kDa catalytic chain;Protein-glutamine gamma-glutamyltransferase E 27 kDa non-catalytic chain	yes	no	2	2.3842e-11	131.26			By MS/MS						1				202150	0	0	202150	0	0	0			1093	155	1213	4062	3466	3466				1	0	0	206570	0	0	0
DIILGMEISAPSQQR	KNNVNVASLTQSEIRDIILGMEISAPSQQR	DIILGMEISAPSQQRQQIAEIEKQTKEQSQ	R	D	I	Q	R	Q	1	1	0	1	0	2	1	1	0	3	1	0	1	0	1	2	0	0	0	0	0	0	15	0	1656.85	Q6P2Q9	Q6P2Q9	2009	2023	PRPF8	Pre-mRNA-processing-splicing factor 8	yes	yes	2	0.038579	45.879						By MS/MS						1	0	0	0	0	0	0	0			1094	908	1214	4063	3467	3467			815	1	0	0	0	0	0	0
DIISIAEDEDLRVHFEESSKLEDLLR	HLKKPGGFDISLFYRDIISIAEDEDLRVHF	RVHFEESSKLEDLLRKVRAKETRKRALSRL	R	D	I	L	R	K	1	2	0	4	0	0	5	0	1	3	4	1	0	1	0	3	0	0	0	1	0	0	26	2	3070.55	B1AHC9;P12956	B1AHC9	169	194	XRCC6	X-ray repair cross-complementing protein 6	yes	no	4	0.032646	18.248		By matching				By MS/MS		1				1	2608400	0	605210	0	0	0	2003100			1095	224	1215	4064;4065	3468	3468				1	0	52907	0	0	0	110670
DILIQYDR	YYQKYVDEASKKEIKDILIQYDRTLLVADP	ASKKEIKDILIQYDRTLLVADPRRCESKKF	K	D	I	D	R	T	0	1	0	2	0	1	0	0	0	2	1	0	0	0	0	0	0	0	1	0	0	0	8	0	1034.54	P62249;M0R210	P62249	110	117	RPS16	40S ribosomal protein S16	yes	no	2	0.03566	81.191		By matching		By MS/MS				1		1			67085000	0	38636000	0	28449000	0	0			1096	715	1216	4066;4067	3469	3469				1	0	3377500	0	1907600	0	0
DILVATDVAGR	EQREFALSNLKAGAKDILVATDVAGRGIDI	AGAKDILVATDVAGRGIDIQDVSMVVNYDM	K	D	I	G	R	G	2	1	0	2	0	0	0	1	0	1	1	0	0	0	0	0	1	0	0	2	0	0	11	0	1128.61	Q9BUQ8	Q9BUQ8	716	726	DDX23	Probable ATP-dependent RNA helicase DDX23	yes	yes	2	0.0021993	90.906		By MS/MS		By MS/MS		By MS/MS		1		1		1	14628000	0	3592200	0	3517900	0	7517800			1097	1046	1217	4068;4069;4070	3470;3471;3472	3472				2	0	314030	0	235890	0	415350
DINAVLIDMER	SALNLAKNIGLTKARDINAVLIDMERQGDV	TKARDINAVLIDMERQGDVYRQGTTPPIWH	R	D	I	E	R	Q	1	1	1	2	0	0	1	0	0	2	1	0	1	0	0	0	0	0	0	1	0	0	11	0	1287.65	P55265;A0A3B3IRQ9;A0A3B3ISX1;A0A3B3ITG9	P55265	329	339	ADAR	Double-stranded RNA-specific adenosine deaminase	yes	no	2	0.0012098	95.573				By MS/MS		By MS/MS				1		1	6065100	0	0	0	3125300	0	2939800			1098	693	1218	4071;4072	3473;3474	3474				2	0	0	0	209570	0	162420
DINESDEVEVYSR	PFHDVRFPPPVGYNKDINESDEVEVYSRAN	NKDINESDEVEVYSRANEKEPCCWWLAKVR	K	D	I	S	R	A	0	1	1	2	0	0	3	0	0	1	0	0	0	0	0	2	0	0	1	2	0	0	13	0	1553.68	A8MQB8;G3V0J0;A0A087WXI3;R9WNI0;Q8IXW7;Q06787	Q06787	58	70	FMR1	Fragile X mental retardation protein 1	no	no	2;3	9.2356e-16	206.1		By MS/MS		By MS/MS		By MS/MS		1		3		1	308050000	0	97702000	0	94056000	0	116290000			1099	784;213	1219	4073;4074;4075;4076;4077	3475;3476;3477;3478;3479;3480;3481	3480				7	0	8541100	0	6306900	0	6425100
DINGQLIFVGR	SHEAAKKAVEEMNGRDINGQLIFVGRAQKK	MNGRDINGQLIFVGRAQKKVERQAELKQMF	R	D	I	G	R	A	0	1	1	1	0	1	0	2	0	2	1	0	0	1	0	0	0	0	0	1	0	0	11	0	1230.67	P0CB38	P0CB38	254	264	PABPC4L	Polyadenylate-binding protein 4-like	yes	yes	2	0.0012456	94.85		By MS/MS		By matching		By matching		1		1		1	8583900	0	2634500	0	2213400	0	3736000			1100	577	1220	4078;4079;4080	3482	3482				1	0	230310	0	148420	0	206410
DINLQDEDWNEFNDINK	NMAIPGGPKFEPLVRDINLQDEDWNEFNDI	NLQDEDWNEFNDINKIIIRQPIRTEYKIAF	R	D	I	N	K	I	0	0	4	4	0	1	2	0	0	2	1	1	0	1	0	0	0	1	0	0	0	0	17	0	2120.93	Q6P2Q9;I3L0J9	Q6P2Q9	285	301	PRPF8	Pre-mRNA-processing-splicing factor 8	yes	no	2	2.6476e-05	113.65				By MS/MS		By MS/MS				1		1	2666700	0	0	0	976430	0	1690300			1101	908	1221	4081;4082	3483;3484	3484				2	0	0	0	65475	0	93388
DINTDFLLVVLR	IRGISHVIVDEIHERDINTDFLLVVLRDVV	HERDINTDFLLVVLRDVVQAYPEVRIVLMS	R	D	I	L	R	D	0	1	1	2	0	0	0	0	0	1	3	0	0	1	0	0	1	0	0	2	0	0	12	0	1416.8	Q08211	Q08211	517	528	DHX9	ATP-dependent RNA helicase A	yes	yes	2	6.9215e-09	168.79		By MS/MS		By MS/MS		By MS/MS		1		1		1	39506000	0	13431000	0	18697000	0	7377500			1102	793	1222	4083;4084;4085	3485;3486;3487	3485				3	0	1174200	0	1253700	0	407600
DINVKWK	GTVSVVCLVNDFYPKDINVKWKVDGVTQSS	LVNDFYPKDINVKWKVDGVTQSSSNFQNSF	K	D	I	W	K	V	0	0	1	1	0	0	0	0	0	1	0	2	0	0	0	0	0	1	0	1	0	0	7	1	901.502	CON__Q05B55	CON__Q05B55	168	174			yes	yes	2	0.02682	114.19						By MS/MS						1	211260000	0	0	0	0	0	211260000		+	1103	288	1223	4086	3488	3488				1	0	0	0	0	0	11672000
DINWDSSQWQPLIQDR	VLLCRQPCASQSSLKDINWDSSQWQPLIQD	INWDSSQWQPLIQDRCFLSWLVKIPSEQEQ	K	D	I	D	R	C	0	1	1	3	0	3	0	0	0	2	1	0	0	0	1	2	0	2	0	0	0	0	16	0	1999.94	Q92900	Q92900	221	236	UPF1	Regulator of nonsense transcripts 1	yes	yes	2	7.5619e-42	233.37		By MS/MS		By MS/MS		By MS/MS		1		1		1	36670000	0	10388000	0	11878000	0	14404000			1104	995	1224	4087;4088;4089	3489;3490;3491	3490				3	0	908100	0	796460	0	795820
DIPGLTDTTVPR	NLSVLNLVIVKKGEKDIPGLTDTTVPRRLG	GEKDIPGLTDTTVPRRLGPKRASRIRKLFN	K	D	I	P	R	R	0	1	0	2	0	0	0	1	0	1	1	0	0	0	2	0	3	0	0	1	0	0	12	0	1283.67	P62753;A2A3R5	P62753	120	131	RPS6	40S ribosomal protein S6	yes	no	2	0.00012864	134.23		By MS/MS		By MS/MS		By MS/MS		1		1		1	774650000	0	205320000	0	233880000	0	335460000			1105	730	1225	4090;4091;4092	3492;3493;3494	3494				3	0	17949000	0	15683000	0	18534000
DIPGLTDTTVPRR	NLSVLNLVIVKKGEKDIPGLTDTTVPRRLG	EKDIPGLTDTTVPRRLGPKRASRIRKLFNL	K	D	I	R	R	L	0	2	0	2	0	0	0	1	0	1	1	0	0	0	2	0	3	0	0	1	0	0	13	1	1439.77	P62753;A2A3R5	P62753	120	132	RPS6	40S ribosomal protein S6	yes	no	3	0.0027455	65.563		By matching		By MS/MS		By MS/MS		1		1		1	14916000	0	2880200	0	6139500	0	5896800			1106	730	1226	4093;4094;4095	3495;3496	3495				2	0	251790	0	411690	0	325790
DIPNENELQFQIK	EDGKMERQVFLATWKDIPNENELQFQIKEC	WKDIPNENELQFQIKECHLNADTVSSKLQN	K	D	I	I	K	E	0	0	2	1	0	2	2	0	0	2	1	1	0	1	1	0	0	0	0	0	0	0	13	0	1586.79	P63010;A0A087X253	P63010	843	855	AP2B1	AP-2 complex subunit beta	yes	no	2	1.0715e-08	155.42		By MS/MS		By MS/MS		By MS/MS		1		1		1	54961000	0	11817000	0	18844000	0	24300000			1107	743	1227	4096;4097;4098	3497;3498;3499	3499				2	0	1033000	0	1263600	0	1342600
DIRPGAAFEPTYIYR	VPPKPRQALGDKIVRDIRPGAAFEPTYIYR	DIRPGAAFEPTYIYRLLTVNKSSLSEKGRQ	R	D	I	Y	R	L	2	2	0	1	0	0	1	1	0	2	0	0	0	1	2	0	1	0	2	0	0	0	15	1	1767.89	Q14694;J3KT19	Q14694	492	506	USP10	Ubiquitin carboxyl-terminal hydrolase 10	yes	no	2;3	7.1686e-08	128.96		By MS/MS		By MS/MS		By MS/MS		2		2		2	704470000	0	216190000	0	239790000	0	248500000			1108	842	1228	4099;4100;4101;4102;4103;4104	3500;3501;3502;3503;3504;3505;3506	3506				7	0	18899000	0	16079000	0	13729000
DISEASVFDAYVLPK	KKFVIRNIVEAAAVRDISEASVFDAYVLPK	DISEASVFDAYVLPKLYVKLHYCVSCAIHS	R	D	I	P	K	L	2	0	0	2	0	0	1	0	0	1	1	1	0	1	1	2	0	0	1	2	0	0	15	0	1652.83	P62854	P62854	52	66	RPS26	40S ribosomal protein S26	yes	yes	2	1.9665e-07	131.43		By MS/MS	By matching	By MS/MS		By MS/MS		1	1	2		1	83611000	0	10615000	125830	33568000	0	39302000			1109	734	1229	4105;4106;4107;4108;4109	3507;3508;3509;3510	3508				4	0	927930	128590	2250900	0	2171400
DISEVIALGVPNPR	AAPDKRSKLQRNENRDISEVIALGVPNPRT	RDISEVIALGVPNPRTSNEVQYDQRLFNQS	R	D	I	P	R	T	1	1	1	1	0	0	1	1	0	2	1	0	0	0	2	1	0	0	0	2	0	0	14	0	1478.81	G3V4X8;Q13573;G3V3A4	G3V4X8	225	238	SNW1	SNW domain-containing protein 1	yes	no	2	0.00086662	90.15		By MS/MS		By MS/MS		By MS/MS		1		1		1	7819300	0	1606600	0	2233600	0	3979000			1110	391	1230	4110;4111;4112	3511;3512;3513	3513				3	0	140450	0	149780	0	219830
DISTNKVEQIPYGER	KPPPVQQTVDYGHGRDISTNKVEQIPYGER	DISTNKVEQIPYGERITLRPDPLPERSTFE	R	D	I	E	R	I	0	1	1	1	0	1	2	1	0	2	0	1	0	0	1	1	1	0	1	1	0	0	15	1	1747.87	P49750;H0YIQ2;F8VU51;H0YI23	P49750	1647	1661	YLPM1	YLP motif-containing protein 1	yes	no	2	1.8145e-19	178.15				By MS/MS		By MS/MS				1		1	11371000	0	0	0	5959600	0	5411600			1111	674	1231	4113;4114	3514;3515;3516	3516				3	0	0	0	399620	0	298990
DITEEIMSGAR	ERKTIRIRDPNQGGKDITEEIMSGARTAST	QGGKDITEEIMSGARTASTPTPPQTGGGLE	K	D	I	A	R	T	1	1	0	1	0	0	2	1	0	2	0	0	1	0	0	1	1	0	0	0	0	0	11	0	1220.57	Q04637;A0A7I2Y1C3;C9JF13;C9J6B6;C9JHW9;F8WCF2;E7EUU4;E7EX73;C9K073;C9J2Z7;E9PGM1	E7EUU4	151	161	EIF4G1	Eukaryotic translation initiation factor 4 gamma 1	no	no	2	2.6358e-08	175.91		By MS/MS		By MS/MS		By MS/MS		2		2		2	173440000	0	45534000	0	43496000	0	84413000			1112	196;331;339	1232;1233	4115;4116;4117;4118;4119;4120	3517;3518;3519;3520;3521;3522;3523	3523			143	7	0	3980500	0	2916600	0	4663700
DITEEIMSGGGSR	EKKTIRIRDPNQGGKDITEEIMSGGGSRNP	GKDITEEIMSGGGSRNPTPPIGRPTSTPTP	K	D	I	S	R	N	0	1	0	1	0	0	2	3	0	2	0	0	1	0	0	2	1	0	0	0	0	0	13	0	1350.61	A0A0A0MSA7;O43432;B1AN91;B1AN92;A0A0U1RQK7	A0A0U1RQK7	343	355	EIF4G3	Eukaryotic translation initiation factor 4 gamma 3	no	no	2	0.00022829	85.958				By MS/MS		By MS/MS				1		1	3908400	0	0	0	0	0	3908400			1113	105;65	1234	4121;4122	3524;3525	3524			20	2	0	0	0	0	0	215940
DIVTNVSPR	AGWGFALTKTFSLDKDIVTNVSPRIIRGTT	TFSLDKDIVTNVSPRIIRGTTSGPMYGPGQ	K	D	I	P	R	I	0	1	1	1	0	0	0	0	0	1	0	0	0	0	1	1	1	0	0	2	0	0	9	0	999.535	Q12882	Q12882	581	589	DPYD	Dihydropyrimidine dehydrogenase [NADP(+)]	yes	yes	2	0.024429	83.206	By matching		By MS/MS		By matching		1		1		1		67229000	34496000	0	21804000	0	10929000	0			1114	804	1235	4123;4124;4125	3526	3526	326			0	34496000	0	22281000	0	9171400	0
DKADDDVFEK	FRKLLLNRCQKEFEKDKADDDVFEKKQKEL	KEFEKDKADDDVFEKKQKELEAASAPEERT	K	D	K	E	K	K	1	0	0	4	0	0	1	0	0	0	0	2	0	1	0	0	0	0	0	1	0	0	10	1	1180.52	A0A0A0MSA7;O43432;A0A0U1RQK7	A0A0U1RQK7	1037	1046	EIF4G3	Eukaryotic translation initiation factor 4 gamma 3	no	no	2	0.007736	91.549		By MS/MS		By matching		By matching		1		1		1	16032000	0	4782100	0	5767300	0	5482200			1115	105;65	1236	4126;4127;4128	3527	3527				1	0	418050	0	386730	0	302890
DKAKEEELR	ETGAKISVLGKGSMRDKAKEEELRKGGDPK	GKGSMRDKAKEEELRKGGDPKYAHLNMDLH	R	D	K	L	R	K	1	1	0	1	0	0	3	0	0	0	1	2	0	0	0	0	0	0	0	0	0	0	9	2	1116.58	O75525;H0YAQ3;E5RJZ9;E5RG12;H0YAQ1;Q07666;Q5VWX1;A0A6Q8PGH5	Q07666	205	213	KHDRBS3;KHDRBS1;KHDRBS2	KH domain-containing, RNA-binding, signal transduction-associated protein 3;KH domain-containing, RNA-binding, signal transduction-associated protein 1;KH domain-containing, RNA-binding, signal transduction-associated protein 2	no	no	2	0.0013833	147.95		By MS/MS		By MS/MS		By MS/MS		1		1		1	37204000	0	11138000	0	14220000	0	11846000			1116	790;527	1237	4129;4130;4131	3528;3529;3530;3531	3528				4	0	973660	0	953520	0	654490
DKDAYSSFGSR	KGFYDKDSSGWSSSKDKDAYSSFGSRSDSR	SSSKDKDAYSSFGSRSDSRGKSSFFSDRGS	K	D	K	S	R	S	1	1	0	2	0	0	0	1	0	0	0	1	0	1	0	3	0	0	1	0	0	0	11	1	1231.55	A0A2R8YF78;A0A2R8Y4A4;O00571;A0A0D9SFB3;A0A0D9SF53;A0A0D9SG12;A0A2R8YFS5;A0A2R8YCW1;A0A2R8Y5G6;F6S8Q4;A0A2R8YDH3;O15523;A0A2R8Y650;A0A2R8YCU0;C9J081;A0A2R8YF89;A0A087WX09;C9J8G5;A0A2R8YFR4;A0A2U3TZJ9;A0A2R8Y645	A0A2R8YF78	65	75	DDX3X;DDX3Y	ATP-dependent RNA helicase DDX3X;ATP-dependent RNA helicase DDX3Y	no	no	2;3	4.6029e-08	178.08		By MS/MS		By MS/MS		By MS/MS		2		2		2	567340000	0	163370000	0	208600000	0	195370000			1117	93;128	1238	4132;4133;4134;4135;4136;4137	3532;3533;3534;3535;3536;3537	3536				6	0	14282000	0	13988000	0	10794000
DKDDDEVFEK	FRKLLLNRCQKEFEKDKDDDEVFEKKQKEM	KEFEKDKDDDEVFEKKQKEMDEAATAEERG	K	D	K	E	K	K	0	0	0	4	0	0	2	0	0	0	0	2	0	1	0	0	0	0	0	1	0	0	10	1	1238.53	Q04637;A0A7I2Y1C3;C9JF13;C9J6B6;E7EUU4;E7EX73;E9PGM1	E7EUU4	815	824	EIF4G1	Eukaryotic translation initiation factor 4 gamma 1	no	no	2	5.9749e-09	212.82		By MS/MS		By MS/MS		By MS/MS		1		1		1	57696000	0	16937000	0	19742000	0	21016000			1118	196;331;339	1239	4138;4139;4140	3538;3539;3540	3540				3	0	1480600	0	1323800	0	1161100
DKDDDGGEDDDANCNLICGDEYGPETR	QMTHFVPPPKDKKKKDKDDDGGEDDDANCN	NCNLICGDEYGPETRLSMSQLNEKETPFEL	K	D	K	T	R	L	1	1	2	8	2	0	3	4	0	1	1	1	0	0	1	0	1	0	1	0	0	0	27	1	3044.15	Q08211	Q08211	595	621	DHX9	ATP-dependent RNA helicase A	yes	yes	3	4.2971e-30	134.03				By MS/MS		By MS/MS				1		1	30530000	0	0	0	10989000	0	19542000			1119	793	1240	4141;4142	3541;3542	3542				2	0	0	0	736850	0	1079700
DKDGTQVDFR	RSDFRNRDVSDLDFRDKDGTQVDFRGRGSG	DLDFRDKDGTQVDFRGRGSGTTDLDFRDRD	R	D	K	F	R	G	0	1	0	3	0	1	0	1	0	0	0	1	0	1	0	0	1	0	0	1	0	0	10	1	1179.55	P78332;E9PGM9;F8WCA5	P78332	227	236	RBM6	RNA-binding protein 6	yes	no	2	0.0001569	107.79		By MS/MS		By MS/MS		By matching		1		1		1	11883000	0	3060300	0	0	0	8822500			1120	755	1241	4143;4144;4145	3543;3544	3544				2	0	267530	0	0	0	487440
DKECGQLLISENQK	GPTRQRKCGFCKSNRDKECGQLLISENQKV	RDKECGQLLISENQKVAAHHKCMLFSSALV	R	D	K	Q	K	V	0	0	1	1	1	2	2	1	0	1	2	2	0	0	0	1	0	0	0	0	0	0	14	1	1660.81	Q8IWS0;A0A0D9SGE8;Q5JRC6	Q8IWS0	25	38	PHF6	PHD finger protein 6	yes	no	2	0.0029114	81.09				By MS/MS						1			3594800	0	0	0	3594800	0	0			1121	96	1242	4146	3545	3545				1	0	0	0	241050	0	0
DKEVEFGGPAPR	GLPGSGKTHVAKLIRDKEVEFGGPAPRVLS	LIRDKEVEFGGPAPRVLSLDDYFITEVEKE	R	D	K	P	R	V	1	1	0	1	0	0	2	2	0	0	0	1	0	1	2	0	0	0	0	1	0	0	12	1	1300.64	P49750;H0YIQ2;F8VU51;H0YI23	P49750	1856	1867	YLPM1	YLP motif-containing protein 1	yes	no	2;3	6.466e-05	140.3		By MS/MS		By MS/MS		By MS/MS		3		3		2	94022000	0	24645000	0	41360000	0	28016000			1122	674	1243	4147;4148;4149;4150;4151;4152;4153;4154	3546;3547;3548;3549;3550	3549				5	0	2154500	0	2773400	0	1547900
DKFNECGHVLYADIK	FVRNLPFDFTWKMLKDKFNECGHVLYADIK	DKFNECGHVLYADIKMENGKSKGCGVVKFE	K	D	K	I	K	M	1	0	1	2	1	0	1	1	1	1	1	2	0	1	0	0	0	0	1	1	0	0	15	1	1807.86	P52272;A0A087X0X3	P52272	671	685	HNRNPM	Heterogeneous nuclear ribonucleoprotein M	yes	no	2;3;4	3.769e-27	218.68		By matching		By MS/MS		By MS/MS		1		3		3	358010000	0	14142000	0	129680000	0	214190000			1123	685	1244	4155;4156;4157;4158;4159;4160;4161	3551;3552;3553;3554;3555;3556	3552				6	0	1236300	0	8695600	0	11834000
DKFSPFPVQDRPESSLVFK	LPPQEDATASPPRQKDKFSPFPVQDRPESS	PFPVQDRPESSLVFKDTLRTPPRERSGAGS	K	D	K	F	K	D	0	1	0	2	0	1	1	0	0	0	1	2	0	3	3	3	0	0	0	2	0	0	19	2	2222.14	Q9UQ35	Q9UQ35	1185	1203	SRRM2	Serine/arginine repetitive matrix protein 2	yes	yes	3;4	6.3989e-05	97.271		By MS/MS		By MS/MS		By MS/MS		2		2		2	197480000	0	51333000	0	45285000	0	100860000			1124	1174	1245	4162;4163;4164;4165;4166;4167	3557;3558;3559;3560;3561;3562;3563	3562				7	0	4487500	0	3036600	0	5572500
DKFTDSAIAMNSK	MLVHFRNVDFNYATKDKFTDSAIAMNSKVN	TKDKFTDSAIAMNSKVNGEHKEKVLQRWEG	K	D	K	S	K	V	2	0	1	2	0	0	0	0	0	1	0	2	1	1	0	2	1	0	0	0	0	0	13	1	1426.68	H3BUF6;H3BUE3;Q8WWM7;H3BSK9	Q8WWM7	206	218	ATXN2L	Ataxin-2-like protein	no	no	2;3	6.604e-25	228.61		By MS/MS		By MS/MS		By MS/MS		2		2		2	284620000	0	83967000	0	137180000	0	63470000			1125	985;435;431	1246;1247	4168;4169;4170;4171;4172;4173	3564;3565;3566;3567;3568;3569	3565			293	6	0	7340300	0	9198800	0	3506600
DKGFGFIR	LFEKYGKAGEVFIHKDKGFGFIRLETRTLA	GEVFIHKDKGFGFIRLETRTLAEIAKVELD	K	D	K	I	R	L	0	1	0	1	0	0	0	2	0	1	0	1	0	2	0	0	0	0	0	0	0	0	8	1	938.497	A0A7I2V5Y7;Q15233;A0A7I2V4J2;A0A7I2V535;A0A7I2V4K9;A0A7I2V4N2;A0A7I2V464;H7C367;C9JYS8;C9IZL7;A0A7I2YQK8	A0A7I2V5Y7	113	120	NONO	Non-POU domain-containing octamer-binding protein	yes	no	2	0.0066761	135.6		By MS/MS		By MS/MS		By MS/MS		1		1		1	4374700000	0	1444100000	0	1524100000	0	1406600000			1126	194	1248	4174;4175;4176	3570;3571;3572;3573;3574	3570				5	0	126240000	0	102200000	0	77710000
DKGFGFIRLETR	LFEKYGKAGEVFIHKDKGFGFIRLETRTLA	IHKDKGFGFIRLETRTLAEIAKVELDNMPL	K	D	K	T	R	T	0	2	0	1	0	0	1	2	0	1	1	1	0	2	0	0	1	0	0	0	0	0	12	2	1437.77	A0A7I2V5Y7;Q15233;A0A7I2V4J2;A0A7I2V535;A0A7I2V4K9;A0A7I2V4N2;A0A7I2V464;C9JYS8;C9IZL7	A0A7I2V5Y7	113	124	NONO	Non-POU domain-containing octamer-binding protein	yes	no	3	0.023849	48.659		By MS/MS		By matching				1		1			27599000	0	15724000	0	11876000	0	0			1127	194	1249	4177;4178	3575	3575				1	0	1374600	0	796320	0	0
DKGLQTTQNGR	HFRLSSGKFYGHKEKDKGLQTTQNGRFYAI	HKEKDKGLQTTQNGRFYAISARFKPFSNKG	K	D	K	G	R	F	0	1	1	1	0	2	0	2	0	0	1	1	0	0	0	0	2	0	0	0	0	0	11	1	1216.62	Q96L12	Q96L12	63	73	CALR3	Calreticulin-3	yes	yes	2	0.0036666	96.331	By MS/MS						1						5669800	5669800	0	0	0	0	0			1128	1020	1250	4179	3576	3576	425			1	5669800	0	0	0	0	0
DKIIVNDR	VATDALVAMEKAMKRDKIIVNDRQLACARI	MEKAMKRDKIIVNDRQLACARIASPEGQDY	R	D	K	D	R	Q	0	1	1	2	0	0	0	0	0	2	0	1	0	0	0	0	0	0	0	1	0	0	8	1	971.54	Q9Y3I0	Q9Y3I0	284	291	RTCB	tRNA-splicing ligase RtcB homolog	yes	yes	2	0.0036187	171.75		By MS/MS		By MS/MS		By MS/MS		1		1		1	1018900000	0	304150000	0	365770000	0	348960000			1129	1183	1251	4180;4181;4182	3577;3578;3579	3579				3	0	26589000	0	24527000	0	19279000
DKITGQSLGYGFVNYIDPK	LFGSIGEIESCKLVRDKITGQSLGYGFVNY	GQSLGYGFVNYIDPKDAEKAINTLNGLRLQ	R	D	K	P	K	D	0	0	1	2	0	1	0	3	0	2	1	2	0	1	1	1	1	0	2	1	0	0	19	1	2114.07	A0A0A0MRX1;Q12926;P26378;A0A494C015;A0A494C147;B1APY9;A0A494C0F8;A0A494C1D9;B1AM48;A0A0R4J2E6;A0A494C173;A0A494C011;A0A494C0M6;A0A494C0Q5	A0A0A0MRX1	102	120	ELAVL2;ELAVL4	ELAV-like protein;ELAV-like protein 2;ELAV-like protein 4	yes	no	3	0.00046066	66.874		By matching		By MS/MS		By MS/MS		1		1		1	23257000	0	6137300	0	7041600	0	10078000			1130	59	1252	4183;4184;4185	3580;3581	3580				2	0	536520	0	472180	0	556800
DKITQYEK	PSSRDDFTEFGKLLKDKITQYEKSLYYASF	EFGKLLKDKITQYEKSLYYASFLEVLVRDV	K	D	K	E	K	S	0	0	0	1	0	1	1	0	0	1	0	2	0	0	0	0	1	0	1	0	0	0	8	1	1023.52	O75822;H0YLP3;H0YGJ7	O75822	165	172	EIF3J	Eukaryotic translation initiation factor 3 subunit J	yes	no	2	0.0058093	141.52		By MS/MS		By MS/MS		By matching		1		1		1	140140000	0	30905000	0	48524000	0	60710000			1131	533	1253	4186;4187;4188	3582;3583	3583				2	0	2701700	0	3253700	0	3354100
DKLDILGAAETGSGK	APTPIQALTLAPAIRDKLDILGAAETGSGK	DKLDILGAAETGSGKTLAFAIPMIHAVLQW	R	D	K	G	K	T	2	0	0	2	0	0	1	3	0	1	2	2	0	0	0	1	1	0	0	0	0	0	15	1	1473.77	G3V529;Q9GZR7	G3V529	186	200	DDX24	ATP-dependent RNA helicase DDX24	yes	no	2	0.00067887	97.551		By MS/MS						1					3763000	0	3763000	0	0	0	0			1132	392	1254	4189	3584	3584				1	0	328960	0	0	0	0
DKLESEMEDAYHEHQANLLR	KQQREQVEKNMKDAKDKLESEMEDAYHEHQ	EMEDAYHEHQANLLRQDLMRRQEELRRMEE	K	D	K	L	R	Q	2	1	1	2	0	1	4	0	2	0	3	1	1	0	0	1	0	0	1	0	0	0	20	1	2427.11	P23246;H0Y9K7	P23246	517	536	SFPQ	Splicing factor, proline- and glutamine-rich	yes	no	2;3;4;5	0	305.89		By MS/MS		By MS/MS		By MS/MS		9		12		12	4448800000	0	861980000	0	1704800000	0	1882000000			1133	615	1255;1256;1257;1258;1259	4190;4191;4192;4193;4194;4195;4196;4197;4198;4199;4200;4201;4202;4203;4204;4205;4206;4207;4208;4209;4210;4211;4212;4213;4214;4215;4216;4217;4218;4219;4220;4221;4222	3585;3586;3587;3588;3589;3590;3591;3592;3593;3594;3595;3596;3597;3598;3599;3600;3601;3602;3603;3604;3605;3606;3607;3608;3609;3610;3611;3612;3613;3614;3615;3616;3617;3618	3616		43	459	27	0	75353000	0	114320000	0	103980000
DKLNNLVLFDK	GGKAKKKKWSKGKVRDKLNNLVLFDKATYD	GKVRDKLNNLVLFDKATYDKLCKEVPNYKL	R	D	K	D	K	A	0	0	2	2	0	0	0	0	0	0	3	2	0	1	0	0	0	0	0	1	0	0	11	1	1317.73	P62851	P62851	42	52	RPS25	40S ribosomal protein S25	yes	yes	2;3	3.0099e-08	166.29		By MS/MS		By MS/MS		By MS/MS		2		2		3	586500000	0	100830000	0	126730000	0	358930000			1134	733	1260;1261	4223;4224;4225;4226;4227;4228;4229	3619;3620;3621;3622;3623;3624	3620	303			5	0	8814800	0	8497800	0	19831000
DKLVYVHTNGPK	LNSVIGRALGISHAKDKLVYVHTNGPKKKK	HAKDKLVYVHTNGPKKKKVTLHIKWPKSVE	K	D	K	P	K	K	0	0	1	1	0	0	0	1	1	0	1	2	0	0	1	0	1	0	1	2	0	0	12	1	1369.74	H7BXY3;Q7L2E3	H7BXY3	44	55	DHX30	Putative ATP-dependent RNA helicase DHX30	yes	no	2;3	5.4784e-09	193.96		By MS/MS		By MS/MS		By MS/MS		2		3		3	199020000	0	40278000	0	80949000	0	77796000			1135	436	1262;1263	4230;4231;4232;4233;4234;4235;4236;4237	3625;3626;3627;3628;3629;3630	3627	172			6	0	3521000	0	5428000	0	4298200
DKPSGDTAAVFEEGGDVDDLLDMI	SSVTAEEAKKFLAPKDKPSGDTAAVFEEGG	VFEEGGDVDDLLDMI_______________	K	D	K	M	I	-	2	0	0	6	0	0	2	3	0	1	2	1	1	1	1	1	1	0	0	2	0	0	24	1	2508.12	P13010	P13010	709	732	XRCC5	X-ray repair cross-complementing protein 5	yes	yes	2;3	1.5309e-07	79.022		By MS/MS	By matching			By MS/MS		1	1			2	1931600	0	699480	122290	0	0	1109800			1136	590	1264	4238;4239;4240;4241	3631;3632;3633;3634	3632			430	4	0	61148	124970	0	0	61316
DKPVTGEQIEVFANK	NDALLKENESPDVRRDKPVTGEQIEVFANK	DKPVTGEQIEVFANKLGEQWKILAPYLEMK	R	D	K	N	K	L	1	0	1	1	0	1	2	1	0	1	0	2	0	1	1	0	1	0	0	2	0	0	15	1	1673.86	A0A087WWS1;Q96FV9	A0A087WWS1	566	580	THOC1	THO complex subunit 1	yes	no	3	0.0013055	71.692		By matching		By MS/MS		By MS/MS		1		1		1	15891000	0	4232300	0	5205300	0	6453100			1137	35	1265	4242;4243;4244	3635;3636	3635				2	0	369990	0	349040	0	356530
DKRFEELTNLIR	SEDEEDTKRVVRSAKDKRFEELTNLIRTIR	SAKDKRFEELTNLIRTIRNAMKIRDVTKCL	K	D	K	I	R	T	0	2	1	1	0	0	2	0	0	1	2	1	0	1	0	0	1	0	0	0	0	0	12	2	1532.83	Q99613;B5ME19;H3BPE4	Q99613	54	65	EIF3C;EIF3CL	Eukaryotic translation initiation factor 3 subunit C;Eukaryotic translation initiation factor 3 subunit C-like protein	yes	no	2;3	0.00051806	101.93		By matching		By MS/MS		By MS/MS		2		2		1	120090000	0	40736000	0	49089000	0	30262000			1138	1036	1266	4245;4246;4247;4248;4249	3637;3638;3639	3639				3	0	3561100	0	3291700	0	1671900
DKVAGHSLGYGFVNYVTAK	LFSSIGEVESAKLIRDKVAGHSLGYGFVNY	GHSLGYGFVNYVTAKDAERAINTLNGLRLQ	R	D	K	A	K	D	2	0	1	1	0	0	0	3	1	0	1	2	0	1	0	1	1	0	2	3	0	0	19	1	2025.03	Q15717;M0QZR9	Q15717	54	72	ELAVL1	ELAV-like protein 1	yes	no	2;3;4	2.2779e-195	325.17		By MS/MS		By MS/MS		By MS/MS		2		2		2	390980000	0	127280000	0	139880000	0	123830000			1139	859	1267	4250;4251;4252;4253;4254;4255	3640;3641;3642;3643;3644;3645;3646	3643				7	0	11126000	0	9379400	0	6841500
DKVNCSFYFK	______________________________	FGTEKDKVNCSFYFKIGACRHGDRCSRLHN	K	D	K	F	K	I	0	0	1	1	1	0	0	0	0	0	0	2	0	2	0	1	0	0	1	1	0	0	10	1	1306.6	P0DN76;Q01081;A0A1B0GW87;M0QYK5;M0R2N4;Q8WU68	P0DN76	14	23	U2AF1;U2AF1L4	Splicing factor U2AF 35 kDa subunit;Splicing factor U2AF 26 kDa subunit	yes	no	2;3	0.00065153	121.83		By matching		By MS/MS		By MS/MS		2		2		1	44983000	0	7772900	0	17349000	0	19861000			1140	578	1268	4256;4257;4258;4259;4260	3647;3648;3649	3649				3	0	679500	0	1163400	0	1097300
DKWSNFDPTGLER	EGGGDRGLGDRPAPKDKWSNFDPTGLERAA	PKDKWSNFDPTGLERAAKAARELEHSRYAK	K	D	K	E	R	A	0	1	1	2	0	0	1	1	0	0	1	1	0	1	1	1	1	1	0	0	0	0	13	1	1563.73	Q9NVI7;Q5T9A4;A0A5K1VW56	Q9NVI7	45	57	ATAD3A;ATAD3B	ATPase family AAA domain-containing protein 3A;ATPase family AAA domain-containing protein 3B	no	no	2;3	2.2339e-13	191.29		By MS/MS	By matching	By MS/MS		By MS/MS		2	1	2		2	90027000	0	24612000	692890	30746000	0	33976000			1141	1112;891	1269	4261;4262;4263;4264;4265;4266;4267	3650;3651;3652;3653;3654;3655	3655				6	0	2151500	708050	2061700	0	1877200
DKYGPPTR	YGSGRSGYGYRRSGRDKYGPPTRTEYRLIV	GYRRSGRDKYGPPTRTEYRLIVENLSSRCS	R	D	K	T	R	T	0	1	0	1	0	0	0	1	0	0	0	1	0	0	2	0	1	0	1	0	0	0	8	1	932.472	Q08170;A0A0D9SEM4	Q08170	94	101	SRSF4	Serine/arginine-rich splicing factor 4	yes	no	2	0.031289	93.162		By MS/MS		By matching		By matching		1		1		1	98857000	0	28474000	0	29207000	0	41176000			1142	792	1270	4268;4269;4270	3656	3656				1	0	2489200	0	1958500	0	2274900
DKYGPPVR	RSGGGGYSSRRTSGRDKYGPPVRTEYRLIV	SRRTSGRDKYGPPVRTEYRLIVENLSSRCS	R	D	K	V	R	T	0	1	0	1	0	0	0	1	0	0	0	1	0	0	2	0	0	0	1	1	0	0	8	1	930.492	Q13247;A0A590UJK4;A0A590UK01;A0A590UJP7;A0A590UK80	Q13247	100	107	SRSF6	Serine/arginine-rich splicing factor 6	yes	no	2	0.0065965	136.11		By matching		By MS/MS		By matching		1		1		1	187640000	0	49881000	0	60030000	0	77733000			1143	813	1271	4271;4272;4273	3657	3657				1	0	4360500	0	4025300	0	4294700
DLAGAPPGEVVGCFTPQSR	MPPSALQRLEGRGRRDLAGAPPGEVVGCFT	APPGEVVGCFTPQSRRLRELPLAADALTFA	R	D	L	S	R	R	2	1	0	1	1	1	1	3	0	0	1	0	0	1	3	1	1	0	0	2	0	0	19	0	1956.94	Q9Y446	Q9Y446	557	575	PKP3	Plakophilin-3	yes	yes	2	0.027843	49.298				By MS/MS						1			0	0	0	0	0	0	0			1144	1187	1272	4274	3658	3658				1	0	0	0	0	0	0
DLAGSIIGKGGQR	DLGGPIITTQVTIPKDLAGSIIGKGGQRIK	PKDLAGSIIGKGGQRIKQIRHESGASIKID	K	D	L	Q	R	I	1	1	0	1	0	1	0	4	0	2	1	1	0	0	0	1	0	0	0	0	0	0	13	1	1270.7	P61978;S4R359	P61978	397	409	HNRNPK	Heterogeneous nuclear ribonucleoprotein K	yes	no	3	0.031716	45.915		By MS/MS		By matching				1		1			7934400	0	4738600	0	3195800	0	0			1145	710	1273	4275;4276	3659	3659				0	0	414240	0	214290	0	0
DLAQALINR	RPVTLRTNTLKTRRRDLAQALINRGVNLDP	LKTRRRDLAQALINRGVNLDPLGKWSKTGL	R	D	L	N	R	G	2	1	1	1	0	1	0	0	0	1	2	0	0	0	0	0	0	0	0	0	0	0	9	0	1012.57	P46087;F5GYR3	P46087	323	331	NOP2	Probable 28S rRNA (cytosine(4447)-C(5))-methyltransferase	yes	no	2	0.0032271	113.89		By MS/MS		By MS/MS		By MS/MS		1		1		1	17570000	0	5777400	0	6175300	0	5617200			1146	660	1274	4277;4278;4279	3660;3661;3662	3662				3	0	505050	0	414090	0	310350
DLDAPDDVDFF	NRMVRGDPRAIVEYRDLDAPDDVDFF____	VEYRDLDAPDDVDFF_______________	R	D	L	F	F	-	1	0	0	5	0	0	0	0	0	0	1	0	0	2	1	0	0	0	0	1	0	0	11	0	1267.52	Q9BXP5;H7C3A1	Q9BXP5	866	876	SRRT	Serrate RNA effector molecule homolog	yes	no	1	0.00023361	116.37		By matching		By matching		By MS/MS		1		1		1	844940	0	323170	0	348340	0	173430			1147	1056	1275	4280;4281;4282	3663	3663				1	0	28252	0	23358	0	9581.8
DLDELSRYPEDK	DQASNILASFGLSARDLDELSRYPEDKITP	SARDLDELSRYPEDKITPENLPQILLQLKR	R	D	L	D	K	I	0	1	0	3	0	0	2	0	0	0	2	1	0	0	1	1	0	0	1	0	0	0	12	1	1478.69	A8MXP9;P43243;A0A0R4J2E8;D6REM6;D6R991	A8MXP9	121	132	MATR3	Matrin-3	yes	no	2;3	1.1099e-08	177.57		By MS/MS		By MS/MS		By MS/MS		2		2		2	226390000	0	76866000	0	57041000	0	92479000			1148	217	1276	4283;4284;4285;4286;4287;4288	3664;3665;3666;3667;3668;3669	3668				6	0	6719600	0	3824900	0	5109400
DLDELSRYPEDKITPENLPQILLQLK	DQASNILASFGLSARDLDELSRYPEDKITP	KITPENLPQILLQLKRRRTEEGPTLSYGRD	R	D	L	L	K	R	0	1	1	3	0	2	3	0	0	2	6	2	0	0	3	1	1	0	1	0	0	0	26	2	3079.64	A8MXP9;P43243;A0A0R4J2E8;D6REM6;D6R991	A8MXP9	121	146	MATR3	Matrin-3	yes	no	3;4	1.4092e-13	110.6		By MS/MS		By MS/MS		By MS/MS		2		2		1	28260000	0	16166000	0	10830000	0	1263800			1149	217	1277	4289;4290;4291;4292;4293	3670;3671;3672;3673;3674	3671				5	0	1413200	0	726220	0	69822
DLDFAQQK	DRPRGRPMSKKKKPKDLDFAQQKLTDKNLG	SKKKKPKDLDFAQQKLTDKNLGFQMLQKMG	K	D	L	Q	K	L	1	0	0	2	0	2	0	0	0	0	1	1	0	1	0	0	0	0	0	0	0	0	8	0	963.466	M0R2Z9;Q8IX01	M0R2Z9	1015	1022	SUGP2	SURP and G-patch domain-containing protein 2	yes	no	2	0.0078763	118.69		By MS/MS		By matching		By MS/MS		1		1		1	22543000	0	7318700	0	6366100	0	8858400			1150	482	1278	4294;4295;4296	3675;3676	3676				2	0	639790	0	426880	0	489420
DLDITSPELR	EVIIVLERSESWNLKDLDITSPELRSVCHV	SWNLKDLDITSPELRSVCHVPGLKKMLRTC	K	D	L	L	R	S	0	1	0	2	0	0	1	0	0	1	2	0	0	0	1	1	1	0	0	0	0	0	10	0	1157.59	P19474	P19474	261	270	TRIM21	E3 ubiquitin-protein ligase TRIM21	yes	yes	2	0.00075374	114.89	By MS/MS	By MS/MS	By MS/MS	By MS/MS	By MS/MS	By MS/MS	2	1	1	1	1	1	175080000	4986400	48941000	8937400	41445000	8455300	62318000			1151	608	1279	4297;4298;4299;4300;4301;4302;4303	3677;3678;3679;3680;3681;3682	3679				3	4986400	4278400	9133000	2779100	7095500	3443000
DLDPNNVIIEQEER	KVSLSMKVVNQGTGKDLDPNNVIIEQEERR	KDLDPNNVIIEQEERRRRSFQDYTGQKITL	K	D	L	E	R	R	0	1	2	2	0	1	3	0	0	2	1	0	0	0	1	0	0	0	0	1	0	0	14	0	1682.81	A0A087WXU5;A0A087WYV3;A0A0D9SEW3;A0A087WXF8;Q9NP64	A0A087WXU5	97	110	ZCCHC17	Nucleolar protein of 40 kDa	yes	no	2	0.0013107	77.593		By MS/MS		By MS/MS				1		1			0	0	0	0	0	0	0			1152	38	1280	4304;4305	3683;3684	3684				2	0	0	0	0	0	0
DLEEALEMGVDWSLR	PVGVGSKGVIPMNAKDLEEALEMGVDWSLR	DLEEALEMGVDWSLREGYAWAEDKEHCEEY	K	D	L	L	R	E	1	1	0	2	0	0	3	1	0	0	3	0	1	0	0	1	0	1	0	1	0	0	15	0	1761.82	Q9Y3I0	Q9Y3I0	167	181	RTCB	tRNA-splicing ligase RtcB homolog	yes	yes	2;3	1.9398e-12	160.15		By MS/MS		By MS/MS		By MS/MS		3		2		3	18530000	0	8412000	0	4382700	0	5735200			1153	1183	1281	4306;4307;4308;4309;4310;4311;4312;4313	3685;3686;3687;3688;3689;3690;3691;3692;3693	3686			1002	9	0	735370	0	293880	0	316860
DLEEFFSTVGK	______________________________	IRPRDLEEFFSTVGKVRDVRMISDRNSRRS	R	D	L	G	K	V	0	0	0	1	0	0	2	1	0	0	1	1	0	2	0	1	1	0	0	1	0	0	11	0	1270.61	A0A0U1RQH7;G3XAC6;Q14498;H0Y4X3;Q5QP23;Q5QP22	A0A0U1RQH7	15	25	RBM39	RNA-binding protein 39	yes	no	2	0.02627	63.283		By matching		By matching		By MS/MS		1		1		1	49719000	0	15594000	0	16709000	0	17417000			1154	104	1282	4314;4315;4316	3694	3694				1	0	1363200	0	1120400	0	962250
DLEGAVSR	RGFSDSGGGPPAKQRDLEGAVSRLGGERRT	GPPAKQRDLEGAVSRLGGERRTRRESRQES	R	D	L	S	R	L	1	1	0	1	0	0	1	1	0	0	1	0	0	0	0	1	0	0	0	1	0	0	8	0	845.424	Q9H307;G3V5F0;G3V579	Q9H307	78	85	PNN	Pinin	yes	no	2	0.014283	104.21		By matching		By matching		By MS/MS		1		1		1	78264000	0	21253000	0	28495000	0	28517000			1155	1076	1283	4317;4318;4319	3695	3695				1	0	1857900	0	1910700	0	1575500
DLEGENIEIVFAKPPDQK	ERDGAVKAMEEMNGKDLEGENIEIVFAKPP	GENIEIVFAKPPDQKRKERKAQRQAAKNQM	K	D	L	Q	K	R	1	0	1	2	0	1	3	1	0	2	1	2	0	1	2	0	0	0	0	1	0	0	18	1	2041.04	A0A7I2YQN2;A0A7I2V4Z0;A0A7I2V346;B7Z645;A0A7I2YQV8;O60506;A0A7I2V309;A0A7I2V2F2	O60506	395	412	SYNCRIP	Heterogeneous nuclear ribonucleoprotein Q	no	no	3	0.0015922	58.577		By MS/MS		By MS/MS		By MS/MS		1		1		1	34635000	0	8600900	0	10310000	0	15724000			1156	200;515	1284	4320;4321;4322	3696;3697;3698	3696				3	0	751880	0	691310	0	868730
DLEKWQNNLLPSR	NKCGVISPRFDVQLKDLEKWQNNLLPSRQF	LKDLEKWQNNLLPSRQFGFIVLTTSAGIMD	K	D	L	S	R	Q	0	1	2	1	0	1	1	0	0	0	3	1	0	0	1	1	0	1	0	0	0	0	13	1	1611.84	P62244;I3L3P7;H3BVC7	P62244	85	97	RPS15A	40S ribosomal protein S15a	yes	no	2;3	2.7008e-11	113.63				By MS/MS						2			18817000	0	0	0	18817000	0	0			1157	714	1285	4323;4324	3699;3700	3700				2	0	0	0	1261800	0	0
DLFEDELVPLFEK	QPSVGTEIFVGKIPRDLFEDELVPLFEKAG	PRDLFEDELVPLFEKAGPIWDLRLMMDPLT	R	D	L	E	K	A	0	0	0	2	0	0	3	0	0	0	3	1	0	2	1	0	0	0	0	1	0	0	13	0	1592.8	A0A7I2YQN2;A0A7I2V4Z0;A0A7I2V346;A0A7I2V5Q6;B7Z645;F6UXX1;O60506;A0A7I2V309;A0A7I2V2F2	O60506	172	184	SYNCRIP	Heterogeneous nuclear ribonucleoprotein Q	no	no	2	5.5415e-13	170.89		By MS/MS		By MS/MS		By MS/MS		2		2		2	50582000	0	16055000	0	22543000	0	11984000			1158	200;515	1286;1287	4325;4326;4327;4328;4329;4330	3701;3702;3703;3704;3705	3705				3	0	1403500	0	1511600	0	662100
DLFEERGEEYLSAFDK	FSASLGRAGGVSAQRDLFEERGEEYLSAFD	LFEERGEEYLSAFDKKAQADFDSCISSQRI	R	D	L	D	K	K	1	1	0	2	0	0	4	1	0	0	2	1	0	2	0	1	0	0	1	0	0	0	16	1	1946.89	Q5JSZ5	Q5JSZ5	795	810	PRRC2B	Protein PRRC2B	yes	yes	2;3	0.010402	64.65		By matching		By MS/MS				1		2			7428500	0	1318900	0	6109600	0	0			1159	878	1288	4331;4332;4333	3706;3707	3707				2	0	115290	0	409680	0	0
DLFEERGEEYLSAFDKK	FSASLGRAGGVSAQRDLFEERGEEYLSAFD	FEERGEEYLSAFDKKAQADFDSCISSQRIG	R	D	L	K	K	A	1	1	0	2	0	0	4	1	0	0	2	2	0	2	0	1	0	0	1	0	0	0	17	2	2074.98	Q5JSZ5	Q5JSZ5	795	811	PRRC2B	Protein PRRC2B	yes	yes	3	0.00051429	81.692		By MS/MS		By MS/MS		By MS/MS		1		1		1	161870000	0	33186000	0	59090000	0	69591000			1160	878	1289	4334;4335;4336	3708;3709;3710	3708				3	0	2901100	0	3962300	0	3844800
DLGALTPDER	PPHTDSLRASKIRLRDLGALTPDERLTPLG	KIRLRDLGALTPDERLTPLGYHLASLPVDV	R	D	L	E	R	L	1	1	0	2	0	0	1	1	0	0	2	0	0	0	1	0	1	0	0	0	0	0	10	0	1085.54	Q6P158;H7C109	Q6P158	1042	1051	DHX57	Putative ATP-dependent RNA helicase DHX57	yes	no	2	0.00051664	120.12		By MS/MS		By MS/MS		By MS/MS		1		1		1	25447000	0	9103800	0	6666000	0	9677400			1161	906	1290	4337;4338;4339	3711;3712;3713	3713				3	0	795850	0	446990	0	534670
DLGFNGAPYR	EALTKEELEFEVPFRDLGFNGAPYRSTCLL	EVPFRDLGFNGAPYRSTCLLQPTSSALVNA	R	D	L	Y	R	S	1	1	1	1	0	0	0	2	0	0	1	0	0	1	1	0	0	0	1	0	0	0	10	0	1108.53	Q9Y5B9	Q9Y5B9	803	812	SUPT16H	FACT complex subunit SPT16	yes	yes	2	0.0010541	111.01		By MS/MS						1					4942500	0	4942500	0	0	0	0			1162	1191	1291	4340	3714	3714				1	0	432070	0	0	0	0
DLGLAFEIPPHMK	LDIDKGHVKFSKNGKDLGLAFEIPPHMKNQ	GKDLGLAFEIPPHMKNQALFPACVLKNAEL	K	D	L	M	K	N	1	0	0	1	0	0	1	1	1	1	2	1	1	1	2	0	0	0	0	0	0	0	13	0	1466.76	A0A7I2V430;A0A7I2V4F0;Q92499;A0A7I2V2M5;A0A087WZ71;A0A7I2YQ77;A0A087X2G1;A0A7I2V4J3;A0A7I2V421;A0A7I2V5X8	A0A7I2V430	168	180	DDX1	ATP-dependent RNA helicase DDX1	yes	no	2	0.0011642	85.533		By matching		By MS/MS		By MS/MS		1		3		2	13613000	0	2458000	0	4481300	0	6674100			1163	188	1292	4341;4342;4343;4344;4345;4346	3715;3716;3717	3715			94	3	0	214870	0	300490	0	368740
DLGQVSVGSFEILPGR	HGAQVSALRQELRRRDLGQVSVGSFEILPG	LGQVSVGSFEILPGRQFRVVVLSTVHTCQS	R	D	L	G	R	Q	0	1	0	1	0	1	1	3	0	1	2	0	0	1	1	2	0	0	0	2	0	0	16	0	1672.88	Q9BYK8	Q9BYK8	850	865	HELZ2	Helicase with zinc finger domain 2	yes	yes	2	4.6752e-07	125.28		By matching		By MS/MS		By MS/MS		1		1		1	3312400	0	334340	0	1636000	0	1342100			1164	1061	1293	4347;4348;4349	3718;3719	3718				2	0	29228	0	109700	0	74147
DLGVTDVLCEACDQLGWTKPTK	ASQPIVEEEETKTFKDLGVTDVLCEACDQL	LCEACDQLGWTKPTKIQIEAIPLALQGRDI	K	D	L	T	K	I	1	0	0	3	2	1	1	2	0	0	3	2	0	0	1	0	3	1	0	2	0	0	22	1	2505.19	Q9H0S4;F5H1N9	Q9H0S4	28	49	DDX47	Probable ATP-dependent RNA helicase DDX47	yes	no	3	0.0039131	41.257						By MS/MS						1	1069300	0	0	0	0	0	1069300			1165	1072	1294	4350	3720	3720				1	0	0	0	0	0	59078
DLHDANTDLIGR	SKASLEKAGKSGVKKDLHDANTDLIGRHPK	VKKDLHDANTDLIGRHPKQEKRSVFQTINQ	K	D	L	G	R	H	1	1	1	3	0	0	0	1	1	1	2	0	0	0	0	0	1	0	0	0	0	0	12	0	1338.65	Q5T8R3;Q5T8R5;P53985	Q5T8R3	225	236	SLC16A1	Monocarboxylate transporter 1	yes	no	3	0.0042133	63.727		By MS/MS		By MS/MS		By MS/MS		1		1		1	26341000	0	8905600	0	7813200	0	9621900			1166	691	1295	4351;4352;4353	3721;3722;3723	3722				3	0	778520	0	523920	0	531600
DLHDANTDLIGRHPK	SKASLEKAGKSGVKKDLHDANTDLIGRHPK	DLHDANTDLIGRHPKQEKRSVFQTINQFLD	K	D	L	P	K	Q	1	1	1	3	0	0	0	1	2	1	2	1	0	0	1	0	1	0	0	0	0	0	15	1	1700.86	Q5T8R3;Q5T8R5;P53985	Q5T8R3	225	239	SLC16A1	Monocarboxylate transporter 1	yes	no	3	0.034601	34.82	By matching		By matching	By MS/MS			1		1	1			6178700	1020700	0	626150	4531800	0	0			1167	691	1296	4354;4355;4356	3724	3724				1	1020700	0	639850	303880	0	0
DLIEDSSVQK	CAAELTALSTTQQEKDLIEDSSVQKDGLNQ	TQQEKDLIEDSSVQKDGLNQTTIPVSPPST	K	D	L	Q	K	D	0	0	0	2	0	1	1	0	0	1	1	1	0	0	0	2	0	0	0	1	0	0	10	0	1132.56	Q71RC2;X6RLN4	Q71RC2	563	572	LARP4	La-related protein 4	yes	no	2	0.0072299	88.177		By MS/MS				By MS/MS		1				1	48530000	0	20502000	0	0	0	28028000			1168	919	1297	4357;4358	3725;3726	3726				2	0	1792300	0	0	0	1548500
DLIKDKIEPSAK	MDQLLNKNREGEKSRDLIKDKIEPSAKDSF	KSRDLIKDKIEPSAKDSFIENSSSNCTSGS	R	D	L	A	K	D	1	0	0	2	0	0	1	0	0	2	1	3	0	0	1	1	0	0	0	0	0	0	12	2	1355.77	A0A2R8YDM9;A0A2R8Y5A6;H0YH87;A0A2R8Y7P6;F8VQP2;V9GY86;A0A5F9ZI57;A0A2R8Y7E6;A0A5F9ZHX3;A0A5F9ZHW5;Q99700;A0A5F9ZHH4;F8W0B5;F8WB06	A0A2R8YDM9	670	681	ATXN2	Ataxin-2	no	no	2;3	2.4928e-08	176.42		By MS/MS		By MS/MS		By MS/MS		2		2		1	89608000	0	35932000	0	45708000	0	7968600			1169	126;384;375	1298	4359;4360;4361;4362;4363	3727;3728;3729;3730	3729				4	0	3141200	0	3064900	0	440250
DLIQDQNMDEKGK	LQSSVVATSKERTRRDLIQDQNMDEKGKQR	RRDLIQDQNMDEKGKQRNRRIFGLLMGTLQ	R	D	L	G	K	Q	0	0	1	3	0	2	1	1	0	1	1	2	1	0	0	0	0	0	0	0	0	0	13	1	1532.71	Q9H307	Q9H307	127	139	PNN	Pinin	yes	yes	2	7.5853e-13	125.75				By MS/MS						1			0	0	0	0	0	0	0			1170	1076	1299	4364	3731	3731			935	1	0	0	0	0	0	0
DLKDYFTK	GKMFVGGLSWDTSKKDLKDYFTKFGEVVDC	SWDTSKKDLKDYFTKFGEVVDCTIKMDPNT	K	D	L	T	K	F	0	0	0	2	0	0	0	0	0	0	1	2	0	1	0	0	1	0	1	0	0	0	8	1	1028.52	D6R9P3;D6RD18;D6RBZ0;Q99729	D6R9P3	85	92	HNRNPAB	Heterogeneous nuclear ribonucleoprotein A/B	yes	no	2	0.0048107	149.72		By matching		By MS/MS		By MS/MS		1		1		1	193610000	0	56455000	0	57749000	0	79406000			1171	299	1300	4365;4366;4367	3732;3733	3732				2	0	4935200	0	3872400	0	4387100
DLKPSNIFLVDTK	TKGVDYIHSKKLIHRDLKPSNIFLVDTKQV	HRDLKPSNIFLVDTKQVKIGDFGLVTSLKN	R	D	L	T	K	Q	0	0	1	2	0	0	0	0	0	1	2	2	0	1	1	1	1	0	0	1	0	0	13	1	1488.82	P19525	P19525	414	426	EIF2AK2	Interferon-induced, double-stranded RNA-activated protein kinase	yes	yes	2;3	0.00016849	113.22		By matching		By MS/MS		By MS/MS		1		1		2	58651000	0	9841300	0	14513000	0	34297000			1172	609	1301	4368;4369;4370;4371	3734;3735;3736	3734				3	0	860320	0	973190	0	1894900
DLLDLLVEAK	LATSFFNERNINITKDLLDLLVEAKQEVPS	INITKDLLDLLVEAKQEVPSWLENMAYEHH	K	D	L	A	K	Q	1	0	0	2	0	0	1	0	0	0	4	1	0	0	0	0	0	0	0	1	0	0	10	0	1127.64	A0A2R8YF78;A0A2R8Y4A4;O00571;A0A0D9SFB3;A0A0D9SF53;A0A0D9SG12;A0A2R8YFS5;A0A2R8YCW1;A0A2R8Y5G6;F6S8Q4;A0A2R8Y7T2;A0A2R8YDT5;O15523;A0A0J9YVQ7;A0A087WVZ1;A0A2R8YFR4;A0A2U3TZJ9;A0A2R8Y645	A0A2R8YF78	555	564	DDX3X;DDX3Y	ATP-dependent RNA helicase DDX3X;ATP-dependent RNA helicase DDX3Y	no	no	2	0.0076378	87.308		By MS/MS	By matching	By MS/MS		By MS/MS		1	1	1		1	308810000	0	29601000	292400	120150000	0	158770000			1173	93;128	1302	4372;4373;4374;4375	3737;3738;3739	3738				3	0	2587700	298800	8056500	0	8771600
DLLDNQSQEEQR	ATARPNTFMRGGSSKDLLDNQSQEEQRREM	SSKDLLDNQSQEEQRREMLETVKQLTGGVD	K	D	L	Q	R	R	0	1	1	2	0	3	2	0	0	0	2	0	0	0	0	1	0	0	0	0	0	0	12	0	1473.67	A0A0A0MSA7;O43432;A0A0U1RQK7	A0A0U1RQK7	1348	1359	EIF4G3	Eukaryotic translation initiation factor 4 gamma 3	no	no	2	1.0412e-08	134.68		By MS/MS				By MS/MS		1				1	4309700	0	0	0	0	0	4309700			1174	105;65	1303	4376;4377	3740;3741	3740				2	0	0	0	0	0	238110
DLLDNQSQEEQRR	ATARPNTFMRGGSSKDLLDNQSQEEQRREM	SKDLLDNQSQEEQRREMLETVKQLTGGVDV	K	D	L	R	R	E	0	2	1	2	0	3	2	0	0	0	2	0	0	0	0	1	0	0	0	0	0	0	13	1	1629.77	A0A0A0MSA7;O43432;A0A0U1RQK7	A0A0U1RQK7	1348	1360	EIF4G3	Eukaryotic translation initiation factor 4 gamma 3	no	no	3	1.5451e-05	115.14						By MS/MS						1	38667000	0	0	0	0	0	38667000			1175	105;65	1304	4378	3742	3742				1	0	0	0	0	0	2136300
DLLHNEDRHDDYFQER	ERSPSRSRESSRRHRDLLHNEDRHDDYFQE	LLHNEDRHDDYFQERNREHERHRDRERDRH	R	D	L	E	R	N	0	2	1	4	0	1	2	0	2	0	2	0	0	1	0	0	0	0	1	0	0	0	16	1	2100.92	Q8N684	Q8N684	440	455	CPSF7	Cleavage and polyadenylation specificity factor subunit 7	yes	yes	3;4	4.8731e-10	136.34		By MS/MS		By MS/MS		By MS/MS		2		2		2	132390000	0	36265000	0	42148000	0	53980000			1176	962	1305	4379;4380;4381;4382;4383;4384	3743;3744;3745;3746;3747;3748	3748				6	0	3170300	0	2826300	0	2982300
DLLHPSLEEEK	LKLIVIICFFVQLARDLLHPSLEEEKKKHK	QLARDLLHPSLEEEKKKHKKKRLVQSPNSY	R	D	L	E	K	K	0	0	0	1	0	0	3	0	1	0	3	1	0	0	1	1	0	0	0	0	0	0	11	0	1308.66	H0YMV8;Q71UM5;C9JLI6	H0YMV8	22	32	RPS27L	40S ribosomal protein S27;40S ribosomal protein S27-like	yes	no	3	0.0060253	62.633						By MS/MS						1	16455000	0	0	0	0	0	16455000			1177	418	1306	4385	3749	3749				1	0	0	0	0	0	909100
DLLHPSLEEEKKK	LKLIVIICFFVQLARDLLHPSLEEEKKKHK	ARDLLHPSLEEEKKKHKKKRLVQSPNSYFM	R	D	L	K	K	H	0	0	0	1	0	0	3	0	1	0	3	3	0	0	1	1	0	0	0	0	0	0	13	2	1564.85	H0YMV8;Q71UM5;C9JLI6	H0YMV8	22	34	RPS27L	40S ribosomal protein S27;40S ribosomal protein S27-like	yes	no	3	0.0001475	101.39		By MS/MS		By MS/MS				1		1			19512000	0	7077500	0	12434000	0	0			1178	418	1307	4386;4387	3750;3751	3751				2	0	618710	0	833790	0	0
DLLHPSPEEEK	______________________________	PLAKDLLHPSPEEEKRKHKKKRLVQSPNSY	K	D	L	E	K	R	0	0	0	1	0	0	3	0	1	0	2	1	0	0	2	1	0	0	0	0	0	0	11	0	1292.62	P42677	P42677	6	16	RPS27	40S ribosomal protein S27	yes	yes	3	0.0089038	57.401		By MS/MS	By matching	By matching		By MS/MS		1	1	1		1	81870000	0	20736000	972270	18542000	0	41619000			1179	655	1308	4388;4389;4390;4391	3752;3753	3753				2	0	1812700	993550	1243400	0	2299400
DLLHPSPEEEKR	______________________________	LAKDLLHPSPEEEKRKHKKKRLVQSPNSYF	K	D	L	K	R	K	0	1	0	1	0	0	3	0	1	0	2	1	0	0	2	1	0	0	0	0	0	0	12	1	1448.73	P42677	P42677	6	17	RPS27	40S ribosomal protein S27	yes	yes	2;3;4	3.6881e-08	153.34	By matching	By MS/MS	By matching	By MS/MS	By matching	By MS/MS	1	3	1	3	1	3	155930000	2104100	35647000	2951300	44250000	1233100	69747000			1180	655	1309	4392;4393;4394;4395;4396;4397;4398;4399;4400;4401;4402;4403	3754;3755;3756;3757;3758;3759;3760	3757				7	2104100	3116200	3015900	2967200	1034800	3853400
DLLHPSPEEEKRK	______________________________	AKDLLHPSPEEEKRKHKKKRLVQSPNSYFM	K	D	L	R	K	H	0	1	0	1	0	0	3	0	1	0	2	2	0	0	2	1	0	0	0	0	0	0	13	2	1576.82	P42677	P42677	6	18	RPS27	40S ribosomal protein S27	yes	yes	2;3	9.3939e-13	181.68	By MS/MS	By MS/MS	By MS/MS	By MS/MS	By MS/MS	By MS/MS	1	2	1	2	1	2	293840000	4042700	61300000	4657900	103030000	3843800	116970000			1181	655	1310	4404;4405;4406;4407;4408;4409;4410;4411;4412	3761;3762;3763;3764;3765;3766;3767	3767				7	4042700	5358800	4759900	6908700	3225600	6462300
DLLKEFPQPK	CVNPTPGGTISRASRDLLKEFPQPKNLLNS	SRASRDLLKEFPQPKNLLNSVIGRALGISH	R	D	L	P	K	N	0	0	0	1	0	1	1	0	0	0	2	2	0	1	2	0	0	0	0	0	0	0	10	1	1213.67	H7BXY3;Q7L2E3	H7BXY3	17	26	DHX30	Putative ATP-dependent RNA helicase DHX30	yes	no	2;3	0.00070768	120.12		By MS/MS		By MS/MS		By MS/MS		2		2		2	105150000	0	37400000	0	37686000	0	30061000			1182	436	1311	4413;4414;4415;4416;4417;4418	3768;3769;3770;3771;3772	3769				5	0	3269500	0	2527100	0	1660800
DLLLAIHPPNYIVLWNADTGTK	PIQDVQWLWNQDASRDLLLAIHPPNYIVLW	PPNYIVLWNADTGTKLWKKSYADNILSFSF	R	D	L	T	K	L	2	0	2	2	0	0	0	1	1	2	4	1	0	0	2	0	2	1	1	1	0	0	22	0	2463.32	Q9BZH6	Q9BZH6	130	151	WDR11	WD repeat-containing protein 11	yes	yes	3	0.0011151	47.392		By MS/MS		By MS/MS		By MS/MS		1		1		1	2346600	0	788710	0	589820	0	968090			1183	1063	1312	4419;4420;4421	3773;3774;3775	3774				3	0	68949	0	39550	0	53486
DLLQSSYNK	ILHIPDAHLWVKNCRDLLQSSYNKQRFDQP	WVKNCRDLLQSSYNKQRFDQPLEASTWLKN	R	D	L	N	K	Q	0	0	1	1	0	1	0	0	0	0	2	1	0	0	0	2	0	0	1	0	0	0	9	0	1066.53	V9GZ03;V9GYL9;P51398;V9GYJ3;V9GY11;V9GYJ9	V9GZ03	105	113	DAP3	28S ribosomal protein S29, mitochondrial	yes	no	2	0.011066	94.302				By MS/MS		By MS/MS				1		1	9215000	0	0	0	4708500	0	4506500			1184	684	1313	4422;4423	3776;3777	3776				2	0	0	0	315730	0	248980
DLLSDLQDISDSER	GDGRKPVKEEKMEERDLLSDLQDISDSERK	RDLLSDLQDISDSERKTSSAESSSAESGSG	R	D	L	E	R	K	0	1	0	4	0	1	1	0	0	1	3	0	0	0	0	3	0	0	0	0	0	0	14	0	1604.75	Q5QPR4;A0A0D9SEI3;Q5QPR3;A0A0D9SER5;A0A0D9SEN2;Q9UQ88;P21127;J3KS35;E7ESP2	Q5QPR4	225	238	CDK11A;CDK11B	Cyclin-dependent kinase 11A;Cyclin-dependent kinase 11B	yes	no	2	3.394e-07	146.16		By MS/MS		By MS/MS		By MS/MS		1		1		1	3937500	0	883950	0	1253700	0	1799900			1185	92	1314	4424;4425;4426	3778;3779;3780	3780				3	0	77274	0	84068	0	99440
DLLSLQTLDDTWSGVANELKER				D	L	E	R		1	1	1	3	0	1	2	1	0	0	5	1	0	0	0	2	2	1	0	1	0	0	22	1	2502.26		REV__H0Y326					yes	no	2	0.0060092	47.915			By MS/MS		By matching				2		1		13406000	0	0	7952600	0	5453400	0	+		1186	1202	1315	4427;4428;4429	3781;3782	3782				2	0	0	8126600	0	4576400	0
DLLTDEPFSR	YEAVEQLNIKAKNFRDLLTDEPFSRQDIIT	AKNFRDLLTDEPFSRQDIITLQDPTNLDKF	R	D	L	S	R	Q	0	1	0	2	0	0	1	0	0	0	2	0	0	1	1	1	1	0	0	0	0	0	10	0	1191.58	Q13356	Q13356	143	152	PPIL2	Peptidyl-prolyl cis-trans isomerase-like 2	yes	yes	2	0.00523	92.439		By matching		By MS/MS		By MS/MS		1		1		1	7485600	0	2127600	0	0	0	5358000			1187	817	1316	4430;4431;4432	3783;3784	3784				2	0	185990	0	0	0	296020
DLMACAQTGSGK	TPVQKHAIPIIKEKRDLMACAQTGSGKTAA	EKRDLMACAQTGSGKTAAFLLPILSQIYSD	R	D	L	G	K	T	2	0	0	1	1	1	0	2	0	0	1	1	1	0	0	1	1	0	0	0	0	0	12	0	1237.54	A0A2R8YF78;A0A2R8Y4A4;O00571;A0A0D9SFB3;A0A0D9SF53;A0A0D9SG12;A0A2R8YFS5;A0A2R8YCW1;A0A2R8Y5G6;F6S8Q4;A0A2R8YDH3;A0A2R8Y7T2;A0A2R8YDT5;O15523;C9J081;D6RCM4;Q9NQI0;H0Y960;A0A2R8YFR4;A0A2U3TZJ9;A0A2R8Y645	A0A2R8YF78	219	230	DDX3X;DDX3Y;DDX4	ATP-dependent RNA helicase DDX3X;ATP-dependent RNA helicase DDX3Y;Probable ATP-dependent RNA helicase DDX4	no	no	2	1.0377e-07	155.06		By MS/MS		By MS/MS		By MS/MS		1		1		2	73697000	0	4621300	0	26698000	0	42378000			1188	93;128	1317;1318	4433;4434;4435;4436	3785;3786;3787;3788	3786			35	4	0	403990	0	1790300	0	2341300
DLMLMSHLQDNIQHADPPVQILYNR	HIYHHALHSRWYQARDLMLMSHLQDNIQHA	NIQHADPPVQILYNRTMVQLGICAFRQGLT	R	D	L	N	R	T	1	1	2	3	0	3	0	0	2	2	4	0	2	0	2	1	0	0	1	1	0	0	25	0	2960.46	Q99613;B5ME19	Q99613	587	611	EIF3C;EIF3CL	Eukaryotic translation initiation factor 3 subunit C;Eukaryotic translation initiation factor 3 subunit C-like protein	yes	no	3;4	1.0806e-10	94.837		By MS/MS		By MS/MS		By MS/MS		5		3		6	116620000	0	28040000	0	19359000	0	69220000			1189	1036	1319;1320;1321	4437;4438;4439;4440;4441;4442;4443;4444;4445;4446;4447;4448;4449;4450	3789;3790;3791;3792;3793;3794;3795;3796;3797;3798;3799	3793			902;903	11	0	2451200	0	1298100	0	3824400
DLNYCFSGMSDHR	GYNDGYGFGSDRFGRDLNYCFSGMSDHRYG	GRDLNYCFSGMSDHRYGDGGSTFQSTTGHC	R	D	L	H	R	Y	0	1	1	2	1	0	0	1	1	0	1	0	1	1	0	2	0	0	1	0	0	0	13	0	1600.64	P31943;G8JLB6;E9PCY7;H0YB39;H0YBD7;H0YBG7;P55795	P31943	263	275	HNRNPH1;HNRNPH2	Heterogeneous nuclear ribonucleoprotein H;Heterogeneous nuclear ribonucleoprotein H, N-terminally processed;Heterogeneous nuclear ribonucleoprotein H2	no	no	2;3	0.00016419	109.6		By MS/MS		By MS/MS		By MS/MS		1		3		3	227170000	0	0	0	124450000	0	102720000			1190	398;694	1322;1323	4451;4452;4453;4454;4455;4456;4457	3800;3801;3802;3803;3804;3805;3806	3802			272	7	0	0	0	8344800	0	5675100
DLPEHAVLK	DYKQRTQKKAEVEGKDLPEHAVLKMKGNFT	AEVEGKDLPEHAVLKMKGNFTLPEVAECFD	K	D	L	L	K	M	1	0	0	1	0	0	1	0	1	0	2	1	0	0	1	0	0	0	0	1	0	0	9	0	1020.56	Q00839;A0A1W2PPS1;A0A1X7SBS1;A0A1W2PP35;Q5RI18;A0A1W2PPH7;A0A1W2PQL0;A0A1W2PP34;A0A1W2PPL4;A0A1W2PQ74;A0A1W2PRZ7;A0A1W2PQD4	Q00839	627	635	HNRNPU	Heterogeneous nuclear ribonucleoprotein U	yes	no	2	0.0019715	123.72		By matching		By MS/MS		By MS/MS		1		1		1	1450500000	0	341110000	0	471190000	0	638180000			1191	772	1324	4458;4459;4460	3807;3808	3807				2	0	29820000	0	31596000	0	35259000
DLPIHACSYCGIHDPACVVYCNTSK	ELNFEEDEEDTYYTKDLPIHACSYCGIHDP	GIHDPACVVYCNTSKKWFCNGRGNTSGSHI	K	D	L	S	K	K	2	0	1	2	4	0	0	1	2	2	1	1	0	0	2	2	1	0	2	2	0	0	25	0	2936.27	Q92900	Q92900	117	141	UPF1	Regulator of nonsense transcripts 1	yes	yes	3;4	1.9654e-13	110.14				By MS/MS		By MS/MS				2		2	78404000	0	0	0	30074000	0	48330000			1192	995	1325	4461;4462;4463;4464	3809;3810;3811;3812;3813	3810				5	0	0	0	2016600	0	2670200
DLPNGDIDEYEK	RLSDEFSKSHKSRRKDLPNGDIDEYEKKSK	RRKDLPNGDIDEYEKKSKRVSSLDTSTHKS	K	D	L	E	K	K	0	0	1	3	0	0	2	1	0	1	1	1	0	0	1	0	0	0	1	0	0	0	12	0	1406.62	Q9BQ39;A0A087WVC1	Q9BQ39	95	106	DDX50	ATP-dependent RNA helicase DDX50	yes	no	2	0.011846	61.353		By MS/MS						1					2847700	0	2847700	0	0	0	0			1193	1038	1326	4465	3814	3814				0	0	248940	0	0	0	0
DLPRPSEVNETILRPLNVEPPLTDLQK	ERVKEMKRMHKAVQKDLPRPSEVNETILRP	LRPLNVEPPLTDLQKSEELIKKEMITMLHY	K	D	L	Q	K	S	0	2	2	2	0	1	3	0	0	1	5	1	0	0	5	1	2	0	0	2	0	0	27	2	3082.67	Q99459	Q99459	544	570	CDC5L	Cell division cycle 5-like protein	yes	yes	4	2.2365e-08	73.696		By MS/MS		By MS/MS		By MS/MS		1		1		1	15098000	0	3647900	0	4510300	0	6940200			1194	1035	1327	4466;4467;4468	3815;3816;3817	3817				3	0	318890	0	302440	0	383440
DLQEQDADAGSER	HMTSENQEKVKALLRDLQEQDADAGSERGL	LRDLQEQDADAGSERGLSGEEEDDEPDCCN	R	D	L	E	R	G	2	1	0	3	0	2	2	1	0	0	1	0	0	0	0	1	0	0	0	0	0	0	13	0	1432.61	Q6P158;A0A087WZ11;A0A087WW12	Q6P158	117	129	DHX57	Putative ATP-dependent RNA helicase DHX57	yes	no	2	6.1513e-13	167.6		By MS/MS		By MS/MS		By MS/MS		1		1		1	22693000	0	6515800	0	8513400	0	7664100			1195	906	1328	4469;4470;4471	3818;3819;3820	3818				3	0	569610	0	570870	0	423440
DLQLRLDEAEQLALKGGK	AHLERMKKNMEQTVKDLQLRLDEAEQLALK	LRLDEAEQLALKGGKKQIQKLEARVRELES	K	D	L	G	K	K	2	1	0	2	0	2	2	2	0	0	5	2	0	0	0	0	0	0	0	0	0	0	18	2	1996.1	Q9Y623;Q9UKX2	Q9Y623	1796	1813	MYH4;MYH2	Myosin-4;Myosin-2	yes	no	3	0.00063619	87.932	By MS/MS		By MS/MS		By MS/MS		1		2		2		72536000	11506000	0	24766000	0	36264000	0			1196	1155	1329	4472;4473;4474;4475;4476	3821;3822;3823	3821	539			3	11506000	0	25308000	0	30432000	0
DLQLSGFPVVGNLPSQPVK	SRAPRMLVIKKGNTKDLQLSGFPVVGNLPS	SGFPVVGNLPSQPVKNGTGPSVYKGLVPKP	K	D	L	V	K	N	0	0	1	1	0	2	0	2	0	0	3	1	0	1	3	2	0	0	0	3	0	0	19	0	1994.08	D4PHA4;Q86WP2	D4PHA4	202	220	GPBP1	Vasculin	no	no	2;3	3.9272e-13	129.93	By MS/MS	By MS/MS	By MS/MS	By MS/MS	By MS/MS	By MS/MS	2	2	1	2	1	1	74344000	10527000	19660000	2056600	27309000	2857100	11934000			1197	297;934	1330;1331	4477;4478;4479;4480;4481;4482;4483;4484;4485	3824;3825;3826;3827;3828;3829;3830;3831;3832	3832	116;500			9	10527000	1718700	2101600	1831200	2397600	659360
DLQLSGFPVVGNLPSQPVKNGTGPSVYK	SRAPRMLVIKKGNTKDLQLSGFPVVGNLPS	PSQPVKNGTGPSVYKGLVPKPAAPPTKPTQ	K	D	L	Y	K	G	0	0	2	1	0	2	0	4	0	0	3	2	0	1	4	3	1	0	1	4	0	0	28	1	2897.53	D4PHA4;Q86WP2	D4PHA4	202	229	GPBP1	Vasculin	no	no	3	1.2429e-12	88.001		By MS/MS		By MS/MS		By MS/MS		1		2		2	31250000	0	6088800	0	10117000	0	15044000			1198	297;934	1332	4486;4487;4488;4489;4490	3833;3834;3835;3836	3836	116;117;500			4	0	532280	0	678390	0	831170
DLQLVLPDYFPER	DRDGFLFRYILDYLRDLQLVLPDYFPERSR	LRDLQLVLPDYFPERSRLQREAEYFELPEL	R	D	L	E	R	S	0	1	0	2	0	1	1	0	0	0	3	0	0	1	2	0	0	0	1	1	0	0	13	0	1603.82	Q96CX2	Q96CX2	98	110	KCTD12	BTB/POZ domain-containing protein KCTD12	yes	yes	2	0.014747	67.153		By MS/MS		By MS/MS		By MS/MS		1		1		1	2285000	0	704470	0	0	0	1580600			1199	1006	1333	4491;4492;4493	3837;3838;3839	3838				3	0	61585	0	0	0	87325
DLRDDRDR	RRRERDDRRDLRERRDLRDDRDRRGPPLRS	RDLRERRDLRDDRDRRGPPLRSEREEVSSW	R	D	L	D	R	R	0	3	0	4	0	0	0	0	0	0	1	0	0	0	0	0	0	0	0	0	0	0	8	2	1059.51	Q14152	Q14152	1288	1295	EIF3A	Eukaryotic translation initiation factor 3 subunit A	yes	yes	2;3	0.0065112	169.57		By MS/MS		By MS/MS		By matching		2		2		1	63478000	0	30967000	0	21521000	0	10991000			1200	831	1334	4494;4495;4496;4497;4498	3840;3841;3842	3841				3	0	2707100	0	1443100	0	607230
DLREVFSR	TCLGVFGLSLYTTERDLREVFSRYGPLSGV	SLYTTERDLREVFSRYGPLSGVNVVYDQRT	R	D	L	S	R	Y	0	2	0	1	0	0	1	0	0	0	1	0	0	1	0	1	0	0	0	1	0	0	8	1	1020.54	Q13595	Q13595	134	141	TRA2A	Transformer-2 protein homolog alpha	yes	yes	2	0.0073526	131.22		By matching		By MS/MS				1		1			16575000	0	6227400	0	10348000	0	0			1201	820	1335	4499;4500	3843	3843				1	0	544400	0	693880	0	0
DLSSEELAAFQK	SIIGSARSLGIRVVKDLSSEELAAFQKERA	VVKDLSSEELAAFQKERAIFLAAQKEADLA	K	D	L	Q	K	E	2	0	0	1	0	1	2	0	0	0	2	1	0	1	0	2	0	0	0	0	0	0	12	0	1336.65	Q9Y3B7	Q9Y3B7	158	169	MRPL11	39S ribosomal protein L11, mitochondrial	yes	yes	2	0.00021387	101.11		By matching				By MS/MS		1				1	8533200	0	3672000	0	0	0	4861200			1202	1180	1336	4501;4502	3844	3844				0	0	321000	0	0	0	268580
DLSYCLSGMYDHR	GLSDGYGFTTDLFGRDLSYCLSGMYDHRYG	GRDLSYCLSGMYDHRYGDSEFTVQSTTGHC	R	D	L	H	R	Y	0	1	0	2	1	0	0	1	1	0	2	0	1	0	0	2	0	0	2	0	0	0	13	0	1615.68	P52597	P52597	263	275	HNRNPF	Heterogeneous nuclear ribonucleoprotein F;Heterogeneous nuclear ribonucleoprotein F, N-terminally processed	yes	yes	2;3	0.00019985	107.83				By MS/MS		By MS/MS				3		4	67306000	0	0	0	35913000	0	31394000			1203	687	1337;1338	4503;4504;4505;4506;4507;4508;4509	3845;3846;3847;3848;3849;3850	3845			580	6	0	0	0	2408100	0	1734500
DLTEYLSR	GKMFIGGLSWDTSKKDLTEYLSRFGEVVDC	SWDTSKKDLTEYLSRFGEVVDCTIKTDPVT	K	D	L	S	R	F	0	1	0	1	0	0	1	0	0	0	2	0	0	0	0	1	1	0	1	0	0	0	8	0	995.492	A0A087WUK2;O14979	A0A087WUK2	163	170	HNRNPDL	Heterogeneous nuclear ribonucleoprotein D-like	yes	no	2	0.010375	104.37		By matching		By MS/MS		By MS/MS		1		1		1	227780000	0	111350000	0	116430000	0	0			1204	21	1339	4510;4511;4512	3851;3852	3852				2	0	9734000	0	7807200	0	0
DLTQNTVVSINFK	ILPDQIVCSPVPMLRDLTQNTVVSINFKDP	LRDLTQNTVVSINFKDPQFAEDYIFKAVML	R	D	L	F	K	D	0	0	2	1	0	1	0	0	0	1	1	1	0	1	0	1	2	0	0	2	0	0	13	0	1477.78	Q9H0D6	Q9H0D6	744	756	XRN2	5-3 exoribonuclease 2	yes	yes	2	0.017912	56.548						By MS/MS						1	971170	0	0	0	0	0	971170			1205	1070	1340	4513	3853	3853				0	0	0	0	0	0	53656
DLTQNTVVSINFKDPQFAEDYIFK	ILPDQIVCSPVPMLRDLTQNTVVSINFKDP	INFKDPQFAEDYIFKAVMLPGARKPAAVLK	R	D	L	F	K	A	1	0	2	3	0	2	1	0	0	2	1	2	0	3	1	1	2	0	1	2	0	0	24	1	2831.4	Q9H0D6	Q9H0D6	744	767	XRN2	5-3 exoribonuclease 2	yes	yes	3	2.2735e-23	128.98		By MS/MS		By matching		By MS/MS		1		1		1	7311100	0	2005100	0	2396400	0	2909600			1206	1070	1341	4514;4515;4516	3854;3855	3855				2	0	175290	0	160690	0	160750
DLTTAGAVTQCYR	YDSRSGTHNMYREYRDLTTAGAVTQCYRDM	YRDLTTAGAVTQCYRDMGARHRARAHSIQI	R	D	L	Y	R	D	2	1	0	1	1	1	0	1	0	0	1	0	0	0	0	0	3	0	1	1	0	0	13	0	1454.68	M0R3D6;M0R1A7;M0R117;Q02543;M0R0P7	M0R3D6	70	82	RPL18A	60S ribosomal protein L18a	yes	no	2	3.0098e-19	215.06		By MS/MS		By matching		By MS/MS		1		1		1	98895000	0	6824700	0	30850000	0	61220000			1207	480	1342	4517;4518;4519	3856;3857	3857				2	0	596610	0	2068700	0	3382400
DLVIERPRPDSR	PVVKEEKQPEKVISKDLVIERPRPDSRPAV	ISKDLVIERPRPDSRPAVKKESTLPPRTYW	K	D	L	S	R	P	0	3	0	2	0	0	1	0	0	1	1	0	0	0	2	1	0	0	0	1	0	0	12	2	1451.78	E7EPN9;Q9Y520	E7EPN9	1147	1158	PRRC2C	Protein PRRC2C	yes	no	2;3;4	0.00013279	117.7		By MS/MS		By MS/MS		By MS/MS		2		2		3	310630000	0	68153000	0	77661000	0	164820000			1208	320	1343	4520;4521;4522;4523;4524;4525;4526	3858;3859;3860;3861;3862;3863	3862				6	0	5957800	0	5207500	0	9106200
DLVLGPSGVLQGIRPGK	CDITFACVSDPKAAKDLVLGPSGVLQGIRP	VLGPSGVLQGIRPGKCYVDMSTVDADTVTE	K	D	L	G	K	C	0	1	0	1	0	1	0	4	0	1	3	1	0	0	2	1	0	0	0	2	0	0	17	1	1704.99	K7EMM8;Q49A26	K7EMM8	310	326	GLYR1	Putative oxidoreductase GLYR1	yes	no	2;3	0.0014925	85.258		By MS/MS		By MS/MS		By MS/MS		2		2		2	61926000	0	12648000	0	27001000	0	22278000			1209	466	1344	4527;4528;4529;4530;4531;4532	3864;3865;3866	3866				3	0	1105600	0	1810500	0	1230800
DLVPDNSK	LAVRLEYGDNAEKYKDLVPDNSKTADNATK	DNAEKYKDLVPDNSKTADNATKNAEPLINL	K	D	L	S	K	T	0	0	1	2	0	0	0	0	0	0	1	1	0	0	1	1	0	0	0	1	0	0	8	0	886.44	Q9Y224;G3V4C6;H0YJB9	Q9Y224	101	108	C14orf166	UPF0568 protein C14orf166	yes	no	2	0.013652	105.04		By MS/MS		By MS/MS		By MS/MS		1		1		1	80591000	0	29414000	0	23365000	0	27812000			1210	1175	1345	4533;4534;4535	3867;3868;3869	3867				3	0	2571300	0	1566800	0	1536600
DLVVYENSSNPVCTLNDTAQFNR	TGSSPRGSGKKKDIKDLVVYENSSNPVCTL	SNPVCTLNDTAQFNRMTVEYVYERMTGLRW	K	D	L	N	R	M	1	1	4	2	1	1	1	0	0	0	2	0	0	1	1	2	2	0	1	3	0	0	23	0	2655.22	O15226	O15226	441	463	NKRF	NF-kappa-B-repressing factor	yes	yes	3	1.1542e-06	72.443				By MS/MS		By MS/MS				1		1	2748300	0	0	0	1356300	0	1391900			1211	495	1346	4536;4537	3870;3871	3871				2	0	0	0	90949	0	76902
DLYANTVLSGGTTMYPGIADR	TTFNSIMKCDVDIRKDLYANTVLSGGTTMY	VLSGGTTMYPGIADRMQKEITALAPSTMKI	K	D	L	D	R	M	2	1	1	2	0	0	0	3	0	1	2	0	1	0	1	1	3	0	2	1	0	0	21	0	2214.06	P60709;E7EVS6;A0A6Q8PFE4;A0A2R8Y793;P63261	P60709	292	312	ACTB;ACTG1	Actin, cytoplasmic 1;Actin, cytoplasmic 1, N-terminally processed;Actin, cytoplasmic 2;Actin, cytoplasmic 2, N-terminally processed	no	no	2;3	1.8857e-12	119.32		By matching	By matching	By MS/MS	By MS/MS			1	1	2	3		19198000	0	1362900	800500	5714200	11320000	0			1212	699;748	1347;1348	4538;4539;4540;4541;4542;4543;4544	3872;3873;3874;3875	3874			616	4	0	119140	818010	383160	9499700	0
DLYEDELVPLFEK	QPGIGTEVFVGKIPRDLYEDELVPLFEKAG	PRDLYEDELVPLFEKAGPIWDLRLMMDPLS	R	D	L	E	K	A	0	0	0	2	0	0	3	0	0	0	3	1	0	1	1	0	0	0	1	1	0	0	13	0	1608.79	O43390;A0A6Q8PH31;B4DT28;A0A6Q8PH35;A0A6Q8PEX7	O43390	175	187	HNRNPR	Heterogeneous nuclear ribonucleoprotein R	yes	no	2	3.4501e-13	183		By MS/MS		By MS/MS		By MS/MS		1		1		1	171100000	0	64619000	0	53178000	0	53304000			1213	502	1349	4545;4546;4547	3876;3877;3878;3879	3878				4	0	5649000	0	3565800	0	2945000
DLYLASVFHATAFELDTDGNPFDQDIYGREELR	IDKNKADLSRMSGKKDLYLASVFHATAFEL	GNPFDQDIYGREELRSPKLFYADHPFIFLV	K	D	L	L	R	S	3	2	1	5	0	1	3	2	1	1	4	0	0	3	1	1	2	0	2	1	0	0	33	1	3816.79	P50454;E9PKH2	P50454	345	377	SERPINH1	Serpin H1	yes	no	4	0.0001428	37.678			By MS/MS						1				479170	0	0	479170	0	0	0			1214	680	1350	4548	3880	3880				1	0	0	489650	0	0	0
DLYLIPLSAQDPVPSK	RGRFGVVANNNRHVKDLYLIPLSAQDPVPS	LYLIPLSAQDPVPSKLLPFEGPGLESPRPN	K	D	L	S	K	L	1	0	0	2	0	1	0	0	0	1	3	1	0	0	3	2	0	0	1	1	0	0	16	0	1754.95	Q9BTC0	Q9BTC0	1158	1173	DIDO1	Death-inducer obliterator 1	yes	yes	2	0.016857	56.225		By MS/MS		By MS/MS		By matching		1		1		1	4086100	0	589620	0	1685500	0	1811000			1215	1043	1351	4549;4550;4551	3881;3882	3881				2	0	51544	0	113020	0	100050
DMPYQPFSK	NPSGWGPCAVPEQFRDMPYQPFSKGDRLGK	VPEQFRDMPYQPFSKGDRLGKVADWTGATY	R	D	M	S	K	G	0	0	0	1	0	1	0	0	0	0	0	1	1	1	2	1	0	0	1	0	0	0	9	0	1111.5	O15371;B0QYA5;B0QYA6;B0QYA8	O15371	27	35	EIF3D	Eukaryotic translation initiation factor 3 subunit D	yes	no	2	0.019694	77.318		By MS/MS		By MS/MS				1		1			148800000	0	70091000	0	78708000	0	0			1216	497	1352	4552;4553	3883;3884	3884			353	2	0	6127300	0	5277800	0	0
DMTMFVTASK	VKEHSRQINDIQLSRDMTMFVTASKDNTAK	IQLSRDMTMFVTASKDNTAKLFDSTTLEHQ	R	D	M	S	K	D	1	0	0	1	0	0	0	0	0	0	0	1	2	1	0	1	2	0	0	1	0	0	10	0	1129.51	Q13347;A0A7I2YQF8;A0A7I2YQI2;A0A7I2V613;A0A7I2V607;A0A7I2V3N2;A0A7I2V2M3;A0A7I2V3U3;A0A7I2V640;A0A7I2V685;A0A7I2V5V8;A0A7I2YQI6;A0A7I2YQU2;Q5TFK1;A0A7I2YQC8;A0A7I2V4S8;A0A7I2V3K6;A0A7I2YQT9;A0A7I2YQP9;A0A7I2V4C2	Q13347	199	208	EIF3I	Eukaryotic translation initiation factor 3 subunit I	yes	no	2	0.00020545	115.71		By MS/MS		By MS/MS		By MS/MS		2		4		4	197310000	0	16128000	0	84233000	0	96953000			1217	198	1353;1354;1355;1356	4554;4555;4556;4557;4558;4559;4560;4561;4562;4563	3885;3886;3887;3888;3889;3890;3891;3892;3893;3894	3893		14	153;154	9	0	1409900	0	5648200	0	5356500
DMVGIAQTGSGK	TPIQCQGFPLALSGRDMVGIAQTGSGKTLA	SGRDMVGIAQTGSGKTLAYLLPAIVHINHQ	R	D	M	G	K	T	1	0	0	1	0	1	0	3	0	1	0	1	1	0	0	1	1	0	0	1	0	0	12	0	1162.57	A0A1X7SBZ2;A0A5H1ZRQ2;Q92841	A0A1X7SBZ2	210	221	DDX17	Probable ATP-dependent RNA helicase DDX17	yes	no	2	7.6237e-09	170.47		By MS/MS		By MS/MS		By MS/MS		2		2		2	271830000	0	69744000	0	102040000	0	100050000			1218	120	1357;1358	4564;4565;4566;4567;4568;4569	3895;3896;3897;3898;3899;3900	3898			52	6	0	6097000	0	6842000	0	5527800
DNDQETIAVDEWIVFQSPAR	PYCLLFFGGDISIQKDNDQETIAVDEWIVF	TIAVDEWIVFQSPARIAHLVKELRKELDIL	K	D	N	A	R	I	2	1	1	3	0	2	2	0	0	2	0	0	0	1	1	1	1	1	0	2	0	0	20	0	2332.1	Q9H2U1;A0A0G2JQU7	Q9H2U1	922	941	DHX36	ATP-dependent RNA helicase DHX36	yes	no	2	6.7827e-07	112.72				By MS/MS		By matching				1		1	636020	0	0	0	413210	0	222810			1219	1074	1359	4570;4571	3901;3902	3901				2	0	0	0	27708	0	12310
DNHLLGTFDLTGIPPAPR	TVTIKVYEGERPLTKDNHLLGTFDLTGIPP	LLGTFDLTGIPPAPRGVPQIEVTFEIDVNG	K	D	N	P	R	G	1	1	1	2	0	0	0	2	1	1	3	0	0	1	3	0	2	0	0	0	0	0	18	0	1933.01	P11021	P11021	475	492	HSPA5	78 kDa glucose-regulated protein	yes	yes	3	0.0035101	49.463		By matching		By MS/MS		By MS/MS		1		1		1	15261000	0	4618800	0	5274700	0	5367600			1220	585	1360	4572;4573;4574	3903;3904	3904				2	0	403770	0	353690	0	296560
DNIQAMVIVPTR	GAYLIPLLERLDLKKDNIQAMVIVPTRELA	LKKDNIQAMVIVPTRELALQVSQICIQVSK	K	D	N	T	R	E	1	1	1	1	0	1	0	0	0	2	0	0	1	0	1	0	1	0	0	2	0	0	12	0	1355.72	P26196;Q8IV96	P26196	163	174	DDX6	Probable ATP-dependent RNA helicase DDX6	yes	no	2	1.6378e-08	162.38		By MS/MS		By MS/MS		By MS/MS		2		1		2	47295000	0	13319000	0	11560000	0	22416000			1221	619	1361;1362	4575;4576;4577;4578;4579	3905;3906;3907;3908	3908			483	4	0	1164300	0	775160	0	1238400
DNIQGITKPAIR	GLGKGGAKRHRKVLRDNIQGITKPAIRRLA	VLRDNIQGITKPAIRRLARRGGVKRISGLI	R	D	N	I	R	R	1	1	1	1	0	1	0	1	0	3	0	1	0	0	1	0	1	0	0	0	0	0	12	1	1324.75	P62805	P62805	25	36	HIST1H4A	Histone H4	yes	yes	2;3	3.8888e-08	161.67		By MS/MS	By matching	By MS/MS		By MS/MS		2	1	2		2	376490000	0	51655000	2579800	119980000	0	202270000			1222	731	1363	4580;4581;4582;4583;4584;4585;4586	3909;3910;3911;3912;3913;3914	3914				6	0	4515600	2636300	8045600	0	11175000
DNLPIQIQK	MCKDKPTETLLNTVKDNLPIQIQKLTEEKY	LLNTVKDNLPIQIQKLTEEKYQVEQCVNEA	K	D	N	Q	K	L	0	0	1	1	0	2	0	0	0	2	1	1	0	0	1	0	0	0	0	0	0	0	9	0	1067.6	Q96SI9	Q96SI9	123	131	STRBP	Spermatid perinuclear RNA-binding protein	yes	yes	2	0.008513	98.997		By MS/MS		By MS/MS		By MS/MS		1		1		1	25975000	0	10476000	0	6442200	0	9056900			1223	1032	1364	4587;4588;4589	3915;3916;3917	3915				3	0	915770	0	431980	0	500390
DNNLLGR	GVLIQVYEGERAMTKDNNLLGRFELSGIPP	EGERAMTKDNNLLGRFELSGIPPAPRGVPQ	K	D	N	G	R	F	0	1	2	1	0	0	0	1	0	0	2	0	0	0	0	0	0	0	0	0	0	0	7	0	800.414	A0A0G2JIW1;P0DMV9;P0DMV8;V9GZ37;Q53FA3;P34931;P17066	A0A0G2JIW1	453	459	HSPA1B;HSPA1A;HSPA1L;HSPA6	Heat shock 70 kDa protein 1B;Heat shock 70 kDa protein 1A;Heat shock 70 kDa protein 1-like;Heat shock 70 kDa protein 6	no	no	2	0.014606	123.99	By MS/MS						1						10358000	10358000	0	0	0	0	0			1224	97;633;603	1365	4590	3918	3918				1	10358000	0	0	0	0	0
DNQGLDHLIKILETK	LGVIANDKESRTMLRDNQGLDHLIKILETK	DNQGLDHLIKILETKELNDLHIEALAVIAN	R	D	N	T	K	E	0	0	1	2	0	1	1	1	1	2	3	2	0	0	0	0	1	0	0	0	0	0	15	1	1735.95	Q5W041	Q5W041	230	244	ARMC3	Armadillo repeat-containing protein 3	yes	yes	3	0.015487	51.546		By MS/MS						1					0	0	0	0	0	0	0			1225	896	1366	4591	3919	3919	376			0	0	0	0	0	0	0
DNQVVQLHPSTVLDHKPEWVLYNEFVLTTK	QVAHLERTGHYLTVKDNQVVQLHPSTVLDH	KPEWVLYNEFVLTTKNYIRTCTDIKPEWLV	K	D	N	T	K	N	0	0	2	2	0	2	2	0	2	0	4	2	0	1	2	1	3	1	1	5	0	0	30	1	3548.83	O43143	O43143	715	744	DHX15	Pre-mRNA-splicing factor ATP-dependent RNA helicase DHX15	yes	yes	4;5	1.7771e-05	54.003				By MS/MS		By MS/MS				2		2	15416000	0	0	0	6727900	0	8688500			1226	498	1367	4592;4593;4594;4595	3920;3921;3922	3920				3	0	0	0	451140	0	480030
DNQWNPR	GRPSRPSTLRRPAYRDNQWNPRQSEVPKPE	TLRRPAYRDNQWNPRQSEVPKPEDGEPPRR	R	D	N	P	R	Q	0	1	2	1	0	1	0	0	0	0	0	0	0	0	1	0	0	1	0	0	0	0	7	0	928.415	E7EPN9;Q9Y520	E7EPN9	1374	1380	PRRC2C	Protein PRRC2C	yes	no	2	0.011278	132.96		By MS/MS		By MS/MS		By MS/MS		1		1		1	244820000	0	70893000	0	79535000	0	94397000			1227	320	1368	4596;4597;4598	3923;3924;3925	3924				3	0	6197400	0	5333200	0	5215300
DNSDFDLLTVSETANEPPQDEGNSFNSPR	IVVQRVGSKLFFDKRDNSDFDLLTVSETAN	NEPPQDEGNSFNSPRNLAMEATYINHNFSQ	R	D	N	P	R	N	1	1	4	4	0	1	3	1	0	0	2	0	0	2	3	4	2	0	0	1	0	0	29	0	3194.39	O15371	O15371	282	310	EIF3D	Eukaryotic translation initiation factor 3 subunit D	yes	yes	2;3;4	1.2203e-118	250.04		By MS/MS		By MS/MS		By MS/MS		5		4		8	234920000	0	58400000	0	79917000	0	96599000			1228	497	1369;1370;1371;1372	4599;4600;4601;4602;4603;4604;4605;4606;4607;4608;4609;4610;4611;4612;4613;4614;4615	3926;3927;3928;3929;3930;3931;3932;3933;3934;3935;3936;3937;3938;3939;3940;3941;3942;3943	3934	186;187			11	0	5105300	0	5358800	0	5337000
DNSEEFLKR	TYDSSLSSYTVPLERDNSEEFLKREARANQ	TVPLERDNSEEFLKREARANQLAEEIESSA	R	D	N	K	R	E	0	1	1	1	0	0	2	0	0	0	1	1	0	1	0	1	0	0	0	0	0	0	9	1	1136.55	A0A2R8YDM9;A0A2R8Y5A6;H0YH87;A0A2R8Y7P6;F8VQP2;V9GY86;A0A5F9ZI57;A0A2R8Y7E6;A0A5F9ZHX3;A0A5F9ZHW5;Q99700;A0A5F9ZHH4;A0A5F9ZH85;F8W0B5;F8WB06;F8VRK6	A0A2R8YDM9	269	277	ATXN2	Ataxin-2	no	no	2;3	0.0029091	187.8		By matching		By MS/MS		By MS/MS		2		2		2	251820000	0	49221000	0	81507000	0	121100000			1229	126;384;375	1373	4616;4617;4618;4619;4620;4621	3944;3945;3946	3944				3	0	4302900	0	5465500	0	6690400
DNSEEFR	TYDSSLSSYTVPLEKDNSEEFRQRELRAAQ	SYTVPLEKDNSEEFRQRELRAAQLAREIES	K	D	N	F	R	Q	0	1	1	1	0	0	2	0	0	0	0	0	0	1	0	1	0	0	0	0	0	0	7	0	895.367	H3BUF6;Q8WWM7;H3BSK9	Q8WWM7	284	290	ATXN2L	Ataxin-2-like protein	no	no	2	0.021204	111.28				By MS/MS						1			3881700	0	0	0	3881700	0	0			1230	985;435;431	1374	4622	3947	3947				1	0	0	0	260290	0	0
DNTRPGANSPEMWSEAIK	RLGKSHIRTDDVHAKDNTRPGANSPEMWSE	RPGANSPEMWSEAIKILKGEYAVRAIKEHK	K	D	N	I	K	I	2	1	2	1	0	0	2	1	0	1	0	1	1	0	2	2	1	1	0	0	0	0	18	1	2001.92	A0A7I2V430;A0A7I2V4F0;Q92499;A0A087WZ71;A0A7I2YQ77;A0A087X2G1	A0A7I2V430	430	447	DDX1	ATP-dependent RNA helicase DDX1	yes	no	2;3	3.3943e-06	110.74		By MS/MS		By MS/MS		By MS/MS		3		4		2	138220000	0	35863000	0	56102000	0	46250000			1231	188	1375;1376	4623;4624;4625;4626;4627;4628;4629;4630;4631	3948;3949;3950;3951;3952;3953;3954	3954			95	7	0	3135100	0	3762000	0	2555300
DNYVPEVSALDQEIIEVDPDTK	RGISIKLQEEERERRDNYVPEVSALDQEII	SALDQEIIEVDPDTKEMLKLLDFGSLSNLQ	R	D	N	T	K	E	1	0	1	4	0	1	3	0	0	2	1	1	0	0	2	1	1	0	1	3	0	0	22	0	2488.19	H3BNC9;P08708;H0YN88;A0A075B716	H3BNC9	531	552	RPS17	40S ribosomal protein S17	yes	no	2;3	4.9748e-13	125.52		By MS/MS		By MS/MS		By MS/MS		3		3		2	59265000	0	21989000	0	20875000	0	16400000			1232	422	1377;1378	4632;4633;4634;4635;4636;4637;4638;4639	3955;3956;3957;3958;3959;3960;3961	3960				6	0	1922300	0	1399800	0	906100
DNYVPEVSALDQEIIEVDPDTKEMLK	RGISIKLQEEERERRDNYVPEVSALDQEII	QEIIEVDPDTKEMLKLLDFGSLSNLQVTQP	R	D	N	L	K	L	1	0	1	4	0	1	4	0	0	2	2	2	1	0	2	1	1	0	1	3	0	0	26	1	2989.45	H3BNC9;P08708;H0YN88;A0A075B716	H3BNC9	531	556	RPS17	40S ribosomal protein S17	yes	no	3	1.1898e-10	93.111		By MS/MS		By MS/MS		By MS/MS		1		1		2	18368000	0	1648500	0	2695400	0	14025000			1233	422	1379;1380	4640;4641;4642;4643	3962;3963;3964;3965	3965			289	4	0	144110	0	180740	0	774840
DPAGEAVDPR	DFPPAGRGDPKGRRRDPAGEAVDPRKKKGA	KGRRRDPAGEAVDPRKKKGAAEAGRRKKAE	R	D	P	P	R	K	2	1	0	2	0	0	1	1	0	0	0	0	0	0	2	0	0	0	0	1	0	0	10	0	1025.48	Q9NUD5	Q9NUD5	103	112	ZCCHC3	Zinc finger CCHC domain-containing protein 3	yes	yes	2	0.0010736	110.76		By MS/MS				By MS/MS		1				1	34093000	0	12918000	0	0	0	21174000			1234	1108	1381	4644;4645	3966;3967	3966				2	0	1129300	0	0	0	1169900
DPDSNPYSLLDNTESDQTADTDASESHHSTNR	GGPRGGKSSISSVLKDPDSNPYSLLDNTES	TADTDASESHHSTNRRRRSRRRRTDEDAVL	K	D	P	N	R	R	2	1	3	6	0	1	2	0	2	0	2	0	0	0	2	6	4	0	1	0	0	0	32	0	3518.46	P51114;B4DXZ6;E9PFF5;E7EU85	P51114	471	502	FXR1	Fragile X mental retardation syndrome-related protein 1	no	no	4	1.3745e-58	162.12		By MS/MS				By MS/MS		1				1	18858000	0	5763800	0	0	0	13094000			1235	682	1382	4646;4647	3968;3969	3969				2	0	503870	0	0	0	723430
DPDSNPYSLLDTSEPEPPVDSEPGEPPPASAR	PTSRYNSSSISSVLKDPDSNPYSLLDTSEP	PVDSEPGEPPPASARRRRSRRRRTDEDRTV	K	D	P	A	R	R	2	1	1	4	0	0	4	1	0	0	2	0	0	0	9	5	1	0	1	1	0	0	32	0	3361.51	P51116	P51116	513	544	FXR2	Fragile X mental retardation syndrome-related protein 2	yes	yes	3	2.2966e-10	72.37		By MS/MS		By MS/MS		By MS/MS		1		1		1	4764000	0	1575300	0	1107600	0	2081100			1236	683	1383	4648;4649;4650	3970;3971;3972	3972				3	0	137710	0	74268	0	114980
DPEAGDVEADPGLADLPQQLLFVHQGETELK	GADHQITQWDLAVERDPEAGDVEADPGLAD	PQQLLFVHQGETELKELHWHPQCPGLLVST	R	D	P	L	K	E	3	0	0	4	0	3	4	3	1	0	5	1	0	1	3	0	1	0	0	2	0	0	31	0	3330.63	Q9BQ67	Q9BQ67	388	418	GRWD1	Glutamate-rich WD repeat-containing protein 1	yes	yes	3	3.9519e-31	117.73		By MS/MS		By MS/MS		By MS/MS		1		1		1	1625400	0	628010	0	401700	0	595660			1237	1039	1384	4651;4652;4653	3973;3974;3975;3976	3974				4	0	54900	0	26936	0	32910
DPEEIEKEEQAAAEK	REHPWEVMPDLYFYRDPEEIEKEEQAAAEK	DPEEIEKEEQAAAEKAVTKEEFQGEWTAPA	R	D	P	E	K	A	3	0	0	1	0	1	6	0	0	1	0	2	0	0	1	0	0	0	0	0	0	0	15	1	1714.79	C9J9K3;A0A0C4DG17;P08865	C9J9K3	206	220	RPSA	40S ribosomal protein SA	yes	no	2	7.2426e-15	136.38		By MS/MS				By MS/MS		1				1	3785700	0	3785700	0	0	0	0			1238	83	1385	4654;4655	3977;3978;3979	3979				3	0	330940	0	0	0	0
DPESNINSDNEK	EHLLGAGFVSSRNPKDPESNINSDNEKIIK	NPKDPESNINSDNEKIIKAVICAGLYPKVA	K	D	P	E	K	I	0	0	3	2	0	0	2	0	0	1	0	1	0	0	1	2	0	0	0	0	0	0	12	0	1360.57	Q9H2U1;E7EWK3;A0A0G2JQU7;A0A0G2JRP3	Q9H2U1	818	829	DHX36	ATP-dependent RNA helicase DHX36	yes	no	2	5.1413e-45	257.88		By MS/MS		By MS/MS		By MS/MS		1		1		1	38497000	0	14710000	0	12846000	0	10941000			1239	1074	1386	4656;4657;4658	3980;3981;3982	3982				3	0	1286000	0	861380	0	604490
DPFSSSLQNR	RCLHPLLVVVSCLTRDPFSSSLQNRAEVDK	SCLTRDPFSSSLQNRAEVDKVKALLSHDSG	R	D	P	N	R	A	0	1	1	1	0	1	0	0	0	0	1	0	0	1	1	3	0	0	0	0	0	0	10	0	1149.54	H7BXY3;Q7L2E3	H7BXY3	881	890	DHX30	Putative ATP-dependent RNA helicase DHX30	yes	no	2	1.6805e-28	246.57		By MS/MS		By MS/MS		By MS/MS		1		1		1	365860000	0	107360000	0	112740000	0	145760000			1240	436	1387	4659;4660;4661	3983;3984;3985;3986	3985				4	0	9385500	0	7559600	0	8053300
DPIPYLPPLEK	TQFLPPNLLALFAPRDPIPYLPPLEKLPHE	FAPRDPIPYLPPLEKLPHEKHHNQPYCGIA	R	D	P	E	K	L	0	0	0	1	0	0	1	0	0	1	2	1	0	0	4	0	0	0	1	0	0	0	11	0	1280.7	P08621	P08621	17	27	SNRNP70	U1 small nuclear ribonucleoprotein 70 kDa	yes	yes	2	0.0074856	78.934		By MS/MS		By MS/MS		By MS/MS		1		1		1	104200000	0	23261000	0	30149000	0	50786000			1241	572	1388	4662;4663;4664	3987;3988;3989	3988				3	0	2033400	0	2021600	0	2805900
DPIVMGVTVEAGQVK	PCKIKILPQYIFNSRDPIVMGVTVEAGQVK	DPIVMGVTVEAGQVKQGTPMCVPSKNFVDI	R	D	P	V	K	Q	1	0	0	1	0	1	1	2	0	1	0	1	1	0	1	0	1	0	0	4	0	0	15	0	1541.81	A0A087WUT6;O60841	A0A087WUT6	1106	1120	EIF5B	Eukaryotic translation initiation factor 5B	yes	no	2	9.6779e-05	89.403		By MS/MS				By MS/MS		1				2	8829600	0	4624600	0	0	0	4205000			1242	24	1389	4665;4666;4667	3990;3991	3991			8	2	0	404280	0	0	0	232320
DPIVNVWYSVNGER	IKYNREGDLLFTVAKDPIVNVWYSVNGERL	KDPIVNVWYSVNGERLGTYMGHTGAVWCVD	K	D	P	E	R	L	0	1	2	1	0	0	1	1	0	1	0	0	0	0	1	1	0	1	1	3	0	0	14	0	1646.81	Q13347;A0A7I2YQF8;A0A7I2YQI2;A0A7I2V613;A0A7I2V607;A0A7I2V3N2;A0A7I2V2M3;A0A7I2V3U3;A0A7I2V640;A0A7I2V685;A0A7I2V5V8;A0A7I2YQI6;A0A7I2YQU2;Q5TFK1;A0A7I2V4S8;A0A7I2V3K6;A0A7I2YQP9;A0A7I2V391;A0A7I2YQN1;A0A7I2YQX4;A0A7I2V5E4;A0A7I2V3T4	Q13347	31	44	EIF3I	Eukaryotic translation initiation factor 3 subunit I	yes	no	2;3	2.0615e-25	227.2		By MS/MS		By MS/MS		By MS/MS		4		3		3	248710000	0	59103000	0	56411000	0	133200000			1243	198	1390;1391	4668;4669;4670;4671;4672;4673;4674;4675;4676;4677	3992;3993;3994;3995;3996;3997;3998;3999;4000;4001;4002	4000	71			11	0	5166700	0	3782600	0	7359100
DPLAADESAPQR	KKKAVSFHLVHRSQRDPLAADESAPQRVLL	SQRDPLAADESAPQRVLLPTQKIDNEERRA	R	D	P	Q	R	V	3	1	0	2	0	1	1	0	0	0	1	0	0	0	2	1	0	0	0	0	0	0	12	0	1268.6	Q96GA3	Q96GA3	27	38	LTV1	Protein LTV1 homolog	yes	yes	2	0.00017351	130.98				By MS/MS						1			15360000	0	0	0	15360000	0	0			1244	1011	1392	4678	4003	4003				1	0	0	0	1030000	0	0
DPNAFLFDHLLTLKPVK	QARVDAHRCIVRALKDPNAFLFDHLLTLKP	NAFLFDHLLTLKPVKFLEGELIHDLLTIFV	K	D	P	V	K	F	1	0	1	2	0	0	0	0	1	0	4	2	0	2	2	0	1	0	0	1	0	0	17	1	1967.09	Q7L2H7;J3KNJ2;H0YCQ8	Q7L2H7	214	230	EIF3M	Eukaryotic translation initiation factor 3 subunit M	yes	no	3	0.00015826	95.347		By matching				By MS/MS		1				1	72362000	0	30724000	0	0	0	41638000			1245	922	1393	4679;4680	4004	4004				1	0	2685800	0	0	0	2300500
DPNDVRPIQAR	SLKNVDENIRKLTGRDPNDVRPIQARLLAL	LTGRDPNDVRPIQARLLALSGPGGGRGRGS	R	D	P	A	R	L	1	2	1	2	0	1	0	0	0	1	0	0	0	0	2	0	0	0	0	1	0	0	11	1	1279.66	Q9H307;G3V5F0;G3V579	Q9H307	33	43	PNN	Pinin	yes	no	2	0.0058385	83.998		By matching		By matching		By MS/MS		1		1		1	25440000	0	5988800	0	7632400	0	11819000			1246	1076	1394	4681;4682;4683	4005	4005				1	0	523540	0	511790	0	652990
DPNKQVIR	DICMKLEEGKYLILKDPNKQVIRVYSLPDG	GKYLILKDPNKQVIRVYSLPDGTFSSDEDE	K	D	P	I	R	V	0	1	1	1	0	1	0	0	0	1	0	1	0	0	1	0	0	0	0	1	0	0	8	1	968.54	O15371;A0A0D9SGB5	O15371	511	518	EIF3D	Eukaryotic translation initiation factor 3 subunit D	yes	no	2	0.0044886	152.31		By matching		By matching		By MS/MS		1		1		1	40073000	0	8944000	0	17519000	0	13610000			1247	497	1395	4684;4685;4686	4006	4006				1	0	781870	0	1174700	0	751940
DPSQIDNNEPYMK	KQMGYQCFVSFFDLRDPSQIDNNEPYMKIP	LRDPSQIDNNEPYMKIPCNDSKITSAVWGP	R	D	P	M	K	I	0	0	2	2	0	1	1	0	0	1	0	1	1	0	2	1	0	0	1	0	0	0	13	0	1549.67	Q13347;A0A7I2YQF8;A0A7I2YQI2;A0A7I2V613;A0A7I2V607;A0A7I2V3N2;A0A7I2V2M3;A0A7I2V3U3;A0A7I2V640;A0A7I2V685;A0A7I2YQI6;Q5TFK1;A0A7I2YQC8;A0A7I2V4S8;A0A7I2V3K6;A0A7I2YQT9	Q13347	129	141	EIF3I	Eukaryotic translation initiation factor 3 subunit I	yes	no	2	2.2564e-05	135.99		By MS/MS		By MS/MS		By MS/MS		1		1		2	46099000	0	13202000	0	9425700	0	23471000			1248	198	1396;1397	4687;4688;4689;4690	4007;4008;4009;4010	4007			155	4	0	1154100	0	632040	0	1296700
DPVSIEER	FESGDRTSIFWNDVKDPVSIEERARWTETY	IFWNDVKDPVSIEERARWTETYVRWSPKGT	K	D	P	E	R	A	0	1	0	1	0	0	2	0	0	1	0	0	0	0	1	1	0	0	0	1	0	0	8	0	943.461	P55884;C9JZG1;C9JQN7	P55884	325	332	EIF3B	Eukaryotic translation initiation factor 3 subunit B	yes	no	2	0.0039013	145.34		By MS/MS		By MS/MS		By MS/MS		1		1		1	200840000	0	60937000	0	61510000	0	78394000			1249	695	1398	4691;4692;4693	4011;4012;4013	4011				3	0	5327100	0	4124600	0	4331200
DPVTIDCGHVFCR	LEEEVTCSICLDYLRDPVTIDCGHVFCRSC	LRDPVTIDCGHVFCRSCTTDVRPISGSRPV	R	D	P	C	R	S	0	1	0	2	2	0	0	1	1	1	0	0	0	1	1	0	1	0	0	2	0	0	13	0	1574.7	Q12899;A2AE48;A0A0G2JIW2;A2AE50;Q5SPU2	Q12899	25	37	TRIM26	Tripartite motif-containing protein 26	yes	no	3	0.024156	39.394						By MS/MS						1	3945300	0	0	0	0	0	3945300			1250	805	1399	4694	4014	4014				1	0	0	0	0	0	217980
DQAAEGINLIK	YHVLHPDGQSAQGAKDQAAEGINLIKVFAK	QGAKDQAAEGINLIKVFAKTEAQKGAYIEL	K	D	Q	I	K	V	2	0	1	1	0	1	1	1	0	2	1	1	0	0	0	0	0	0	0	0	0	0	11	0	1170.62	G5E9W7;P82650	G5E9W7	278	288	MRPS22	28S ribosomal protein S22, mitochondrial	yes	no	2	0.0047208	76.572		By matching		By MS/MS				1		1			8571700	0	3274700	0	5297000	0	0			1251	396	1400	4695;4696	4015	4015				0	0	286270	0	355190	0	0
DQAVENILVSPVVVASSLGLVSLGGK	RSAGLAFSLYQAMAKDQAVENILVSPVVVA	VVVASSLGLVSLGGKATTASQAKAVLSAEQ	K	D	Q	G	K	A	2	0	1	1	0	1	1	3	0	1	4	1	0	0	1	4	0	0	0	6	0	0	26	0	2550.43	P50454;E9PJH8;E9PPV6;E9PR70;E9PK86;E9PMI5;E9PNX1;E9PIG2;E9PRS3;E9PLA6	P50454	61	86	SERPINH1	Serpin H1	yes	no	3	2.7795e-18	123.53			By MS/MS						1				30534000	0	0	30534000	0	0	0			1252	680	1401	4697	4016	4016				1	0	0	31203000	0	0	0
DQDEQEELDFLFDEEMEQMDGRK	TSLPQQLPSQQLMSKDQDEQEELDFLFDEE	DFLFDEEMEQMDGRKNTFTAWSDEESDYEI	K	D	Q	R	K	N	0	1	0	5	0	3	6	1	0	0	2	1	2	2	0	0	0	0	0	0	0	0	23	1	2875.18	Q6PKG0;A0A0B4J210;E5RH50	Q6PKG0	598	620	LARP1	La-related protein 1	yes	no	3	8.6402e-07	78.324		By MS/MS		By MS/MS		By MS/MS		1		1		1	8885300	0	3070000	0	2681500	0	3133900			1253	913	1402;1403	4698;4699;4700	4017;4018;4019	4019		56;57	817;818	3	0	268370	0	179810	0	173140
DQDLRDSR	QSVSQNKSYLAVRLKDQDLRDSRQQAAQAF	YLAVRLKDQDLRDSRQQAAQAFIHNSLYGP	K	D	Q	S	R	Q	0	2	0	3	0	1	0	0	0	0	1	0	0	0	0	1	0	0	0	0	0	0	8	1	1003.47	Q9UMY1	Q9UMY1	179	186	NOL7	Nucleolar protein 7	yes	yes	1	0.019677	58.167						By MS/MS						1	0	0	0	0	0	0	0			1254	1165	1404	4701	4020	4020				0	0	0	0	0	0	0
DQFGFINYEVGDSK	YNITPLRRATVECVKDQFGFINYEVGDSKK	KDQFGFINYEVGDSKKLFFHVKEVQDGIEL	K	D	Q	S	K	K	0	0	1	2	0	1	1	2	0	1	0	1	0	2	0	1	0	0	1	1	0	0	14	0	1617.73	O75534;E9PLT0	O75534	683	696	CSDE1	Cold shock domain-containing protein E1	yes	no	2	0.0015362	84.169		By MS/MS		By MS/MS		By MS/MS		1		1		1	6402100	0	1456200	0	2338900	0	2606900			1255	529	1405	4702;4703;4704	4021;4022;4023	4023				3	0	127300	0	156840	0	144030
DQFGFINYEVGDSKK	YNITPLRRATVECVKDQFGFINYEVGDSKK	DQFGFINYEVGDSKKLFFHVKEVQDGIELQ	K	D	Q	K	K	L	0	0	1	2	0	1	1	2	0	1	0	2	0	2	0	1	0	0	1	1	0	0	15	1	1745.83	O75534;E9PLT0	O75534	683	697	CSDE1	Cold shock domain-containing protein E1	yes	no	3	0.0009616	72.175		By matching		By MS/MS		By MS/MS		1		1		1	21879000	0	4862200	0	7280100	0	9736400			1256	529	1406	4705;4706;4707	4024;4025	4024				2	0	425050	0	488170	0	537930
DQGGFGDRNEYGSR	VQQACEMVMDILRERDQGGFGDRNEYGSRI	RDQGGFGDRNEYGSRIGGGIDVPVPRHSVG	R	D	Q	S	R	I	0	2	1	2	0	1	1	4	0	0	0	0	0	1	0	1	0	0	1	0	0	0	14	1	1556.66	Q92945;A0A087WTP3;M0R0I5	Q92945	307	320	KHSRP	Far upstream element-binding protein 2	yes	no	2	8.8767e-06	119.74						By MS/MS						1	8242900	0	0	0	0	0	8242900			1257	996	1407	4708	4026	4026				1	0	0	0	0	0	455410
DQGSRHDSEQDNSDNNTIFVQGLGENVTIESVADYFK	GGSDRGGFNKFGGPRDQGSRHDSEQDNSDN	LGENVTIESVADYFKQIGIIKTNKKTGQPM	R	D	Q	F	K	Q	1	1	4	5	0	3	3	3	1	2	1	1	0	2	0	4	2	0	1	3	0	0	37	1	4127.86	P35637	P35637	270	306	FUS	RNA-binding protein FUS	yes	yes	4	3.4638e-06	46.898		By MS/MS		By MS/MS				1		1			9789100	0	4286800	0	5502300	0	0			1258	640	1408	4709;4710	4027;4028	4027				2	0	374750	0	368960	0	0
DQHFRGDNEEQEK	KALRSDSYVELSQYRDQHFRGDNEEQEKLL	YRDQHFRGDNEEQEKLLKKSCTLYVGNLSF	R	D	Q	E	K	L	0	1	1	2	0	2	3	1	1	0	0	1	0	1	0	0	0	0	0	0	0	0	13	1	1630.7	P52298	P52298	22	34	NCBP2	Nuclear cap-binding protein subunit 2	yes	yes	3	0.0004413	85.837				By MS/MS						1			12711000	0	0	0	12711000	0	0			1259	686	1409	4711	4029	4029				1	0	0	0	852300	0	0
DQIYDIFQK	FVLDEADEMLSRGFKDQIYDIFQKLNSNTQ	LSRGFKDQIYDIFQKLNSNTQVVLLSATMP	K	D	Q	Q	K	L	0	0	0	2	0	2	0	0	0	2	0	1	0	1	0	0	0	0	1	0	0	0	9	0	1168.58	P60842;J3KT12;J3QS69;J3KSZ0;J3KTB5;J3QL43;J3KTN0;J3QR64	P60842	194	202	EIF4A1	Eukaryotic initiation factor 4A-I	yes	no	2	0.005174	105.14		By MS/MS				By MS/MS		1				1	28061000	0	6726700	0	0	0	21334000			1260	700	1410	4712;4713	4030;4031	4031				2	0	588040	0	0	0	1178700
DQLSVLENGVDIVVGTPGR	PKLRELLIIGGVAARDQLSVLENGVDIVVG	VLENGVDIVVGTPGRLDDLVSTGKLNLSQV	R	D	Q	G	R	L	0	1	1	2	0	1	1	3	0	1	2	0	0	0	1	1	1	0	0	4	0	0	19	0	1967.03	A0A7I2V430;A0A7I2V4F0;Q92499;A0A7I2V2M5;A0A087WZ71;A0A7I2YQ77;A0A087X2G1;A0A7I2V4J3	A0A7I2V430	288	306	DDX1	ATP-dependent RNA helicase DDX1	yes	no	2;3	4.1486e-62	238.22		By MS/MS	By matching	By MS/MS		By MS/MS		4	1	5		4	161530000	0	60838000	91686	49538000	0	51066000			1261	188	1411;1412	4714;4715;4716;4717;4718;4719;4720;4721;4722;4723;4724;4725;4726;4727	4032;4033;4034;4035;4036;4037;4038;4039;4040;4041	4041	54			10	0	5318400	93692	3321800	0	2821400
DQLSVLENGVDIVVGTPGRLDDLVSTGK	PKLRELLIIGGVAARDQLSVLENGVDIVVG	VGTPGRLDDLVSTGKLNLSQVRFLVLDEAD	R	D	Q	G	K	L	0	1	1	4	0	1	1	4	0	1	4	1	0	0	1	2	2	0	0	5	0	0	28	1	2895.52	A0A7I2V430;A0A7I2V4F0;Q92499;A0A7I2V2M5;A0A087WZ71;A0A7I2YQ77;A0A087X2G1;A0A7I2V4J3	A0A7I2V430	288	315	DDX1	ATP-dependent RNA helicase DDX1	yes	no	3;4	3.8676e-30	132.35		By MS/MS		By MS/MS		By MS/MS		3		4		2	97812000	0	26903000	0	43470000	0	27440000			1262	188	1413;1414	4728;4729;4730;4731;4732;4733;4734;4735;4736	4042;4043;4044;4045;4046;4047;4048	4043	54			7	0	2351800	0	2914900	0	1516000
DQMEGSPNSSESFEHIAR	PIHPGMIPPKPLMRRDQMEGSPNSSESFEH	EGSPNSSESFEHIARSARDHAISLSEPRML	R	D	Q	A	R	S	1	1	1	1	0	1	3	1	1	1	0	0	1	1	1	4	0	0	0	0	0	0	18	0	2019.86	E7EPN9;Q9Y520	E7EPN9	776	793	PRRC2C	Protein PRRC2C	yes	no	2;3	2.1902e-43	228.8		By MS/MS		By MS/MS		By MS/MS		1		2		2	377860000	0	92655000	0	154500000	0	130700000			1263	320	1415	4737;4738;4739;4740;4741	4049;4050;4051;4052;4053	4051			240	5	0	8099800	0	10360000	0	7221200
DQPAFTPSGILTPHALGSR	SFRRRQKEKRKRMKRDQPAFTPSGILTPHA	FTPSGILTPHALGSRNSPGSQVASNPRQAA	R	D	Q	S	R	N	2	1	0	1	0	1	0	2	1	1	2	0	0	1	3	2	2	0	0	0	0	0	19	0	1964.01	Q9H0D6	Q9H0D6	428	446	XRN2	5-3 exoribonuclease 2	yes	yes	3	0.0022756	50.883		By MS/MS		By MS/MS		By MS/MS		1		1		1	33518000	0	12893000	0	7747100	0	12877000			1264	1070	1416	4742;4743;4744	4054;4055;4056	4056				3	0	1127100	0	519480	0	711450
DQPRPAFSAIR	IPGIKGTKGSPGNIKDQPRPAFSAIRRNPP	GNIKDQPRPAFSAIRRNPPMGGNVVIFDTV	K	D	Q	I	R	R	2	2	0	1	0	1	0	0	0	1	0	0	0	1	2	1	0	0	0	0	0	0	11	1	1256.66	X6RLJ0;P02745	X6RLJ0	111	121	C1QA	Complement C1q subcomponent subunit A	yes	no	2;3	7.8065e-08	162.38	By MS/MS	By MS/MS	By MS/MS	By MS/MS	By MS/MS	By MS/MS	2	1	1	1	1	2	1120500000	23103000	159730000	20300000	306370000	33224000	577760000			1265	553	1417	4745;4746;4747;4748;4749;4750;4751;4752	4057;4058;4059;4060;4061;4062;4063;4064	4064				8	23103000	13963000	20744000	20544000	27881000	31921000
DQQNLPYGVTPASPSGHSQGR	SSRSTFHAGQLRQVRDQQNLPYGVTPASPS	YGVTPASPSGHSQGRRGASGSIFSKFTSKF	R	D	Q	G	R	R	1	1	1	1	0	3	0	3	1	0	1	0	0	0	3	3	1	0	1	1	0	0	21	0	2195.04	A0A7I2YQR3;A0A0A0MRU9;E7ETY4;E9PC69;Q7KZI7;A0A7I2YQF3	A0A7I2YQR3	552	572	MARK2	Serine/threonine-protein kinase MARK2	yes	no	3	2.4767e-06	86.357		By MS/MS		By MS/MS				1		1			22243000	0	12366000	0	9876800	0	0			1266	58	1418	4753;4754	4065;4066	4065				2	0	1081000	0	662290	0	0
DQSAVVVQGLPEGVAFK	GKSTVVPVPYEKMLRDQSAVVVQGLPEGVA	SAVVVQGLPEGVAFKHPENYDLATLKWILE	R	D	Q	F	K	H	2	0	0	1	0	2	1	2	0	0	1	1	0	1	1	1	0	0	0	4	0	0	17	0	1742.92	P78347;A0A494C1K3	P78347	144	160	GTF2I	General transcription factor II-I	yes	no	2	1.5546e-10	129.34			By MS/MS						1				1982100	0	0	1982100	0	0	0			1267	756	1419	4755	4067	4067				1	0	0	2025500	0	0	0
DQSTYISAIR	EELWLDGNSLCDTFRDQSTYISAIRERFPK	CDTFRDQSTYISAIRERFPKLLRLDGHELP	R	D	Q	I	R	E	1	1	0	1	0	1	0	0	0	2	0	0	0	0	0	2	1	0	1	0	0	0	10	0	1152.58	Q9UBU9;E9PIN3	Q9UBU9	333	342	NXF1	Nuclear RNA export factor 1	yes	no	2	0.0089013	84.615						By MS/MS						1	5569100	0	0	0	0	0	5569100			1268	1136	1420	4756	4068	4068				1	0	0	0	0	0	307690
DQTKPTPLILDEQGR	NLHAMGIAPPKVELKDQTKPTPLILDEQGR	DQTKPTPLILDEQGRTVDATGKEIELTHRM	K	D	Q	G	R	T	0	1	0	2	0	2	1	1	0	1	2	1	0	0	2	0	2	0	0	0	0	0	15	1	1709.89	O43395	O43395	249	263	PRPF3	U4/U6 small nuclear ribonucleoprotein Prp3	yes	yes	3	0.00016591	95.428		By MS/MS		By MS/MS		By MS/MS		1		1		1	32648000	0	10696000	0	8949000	0	13003000			1269	503	1421	4757;4758;4759	4069;4070;4071	4069				3	0	935050	0	600080	0	718390
DQTPDENDQVIVK	NELQNLTAAEVVVPRDQTPDENDQVIVKII	PRDQTPDENDQVIVKIIGHFYASQMAQRKI	R	D	Q	V	K	I	0	0	1	3	0	2	1	0	0	1	0	1	0	0	1	0	1	0	0	2	0	0	13	0	1499.71	Q9NZI8	Q9NZI8	526	538	IGF2BP1	Insulin-like growth factor 2 mRNA-binding protein 1	yes	yes	2	1.1142e-08	155.11		By MS/MS	By matching	By MS/MS		By MS/MS		3	1	3		2	1492300000	0	464810000	3205700	493520000	0	530790000			1270	1124	1422;1423	4760;4761;4762;4763;4764;4765;4766;4767;4768	4072;4073;4074;4075;4076;4077;4078;4079	4074	454			7	0	40633000	3275800	33093000	0	29326000
DQTPDENDQVVVK	NELQNLSSAEVVVPRDQTPDENDQVVVKIT	PRDQTPDENDQVVVKITGHFYACQVAQRKI	R	D	Q	V	K	I	0	0	1	3	0	2	1	0	0	0	0	1	0	0	1	0	1	0	0	3	0	0	13	0	1485.69	O00425	O00425	526	538	IGF2BP3	Insulin-like growth factor 2 mRNA-binding protein 3	yes	yes	2	1.4744e-08	152.54	By MS/MS	By MS/MS		By MS/MS		By MS/MS	1	2		1		2	730910000	1465500	190610000	0	271380000	0	267450000			1271	487	1424;1425	4769;4770;4771;4772;4773;4774	4080;4081;4082;4083;4084;4085	4082				4	1465500	16663000	0	18197000	0	14776000
DQTPDENEEVIVR	NELQNLTSAEVIVPRDQTPDENEEVIVRII	PRDQTPDENEEVIVRIIGHFFASQTAQRKI	R	D	Q	V	R	I	0	1	1	2	0	1	3	0	0	1	0	0	0	0	1	0	1	0	0	2	0	0	13	0	1542.72	F8W930;Q9Y6M1	F8W930	554	566	IGF2BP2	Insulin-like growth factor 2 mRNA-binding protein 2	yes	no	2	4.3572e-13	177.57		By MS/MS		By MS/MS		By MS/MS		1		1		1	320180000	0	108100000	0	100230000	0	111860000			1272	381	1426	4775;4776;4777	4086;4087;4088	4087				3	0	9450000	0	6720600	0	6180100
DQVTAQEIFQDNHEDGPTAK	SKIKTLFPLIEAKKKDQVTAQEIFQDNHED	QEIFQDNHEDGPTAKKLKTEQGGAHFSVSS	K	D	Q	A	K	K	2	0	1	3	0	3	2	1	1	1	0	1	0	1	1	0	2	0	0	1	0	0	20	0	2242.01	P13010	P13010	546	565	XRCC5	X-ray repair cross-complementing protein 5	yes	yes	3	1.6539e-14	135.38		By MS/MS		By matching		By MS/MS		1		1		1	30772000	0	10616000	0	6668300	0	13488000			1273	590	1427	4778;4779;4780	4089;4090	4090				2	0	928010	0	447150	0	745190
DQVYPQYVIEYTEDK	VDTRSNPSVFVIFQKDQVYPQYVIEYTEDK	DQVYPQYVIEYTEDKACVIS__________	K	D	Q	D	K	A	0	0	0	2	0	2	2	0	0	1	0	1	0	0	1	0	1	0	3	2	0	0	15	0	1888.87	Q7Z2W4;C9J6P4	Q7Z2W4	883	897	ZC3HAV1	Zinc finger CCCH-type antiviral protein 1	yes	no	2	0.00030224	102.62		By MS/MS						1					4822300	0	4822300	0	0	0	0			1274	924	1428	4781	4091	4091				1	0	421560	0	0	0	0
DQYANYVVQK	TMNDGPHSALYTMMKDQYANYVVQKMIDVA	YTMMKDQYANYVVQKMIDVAEPGQRKIVMH	K	D	Q	Q	K	M	1	0	1	1	0	2	0	0	0	0	0	1	0	0	0	0	0	0	2	2	0	0	10	0	1226.59	Q8TB72;A0A0C4DG68;Q5T1Z4;Q5T1Z8;Q14671;E9PR38;H0YEH2;H0YDK8	Q5T1Z4	1121	1130	PUM2;PUM1	Pumilio homolog 2;Pumilio homolog 1	no	no	2	9.2012e-06	163.9		By MS/MS		By MS/MS		By MS/MS		1		1		1	110020000	0	33646000	0	36053000	0	40325000			1275	838;977	1429	4782;4783;4784	4092;4093;4094	4092				3	0	2941300	0	2417500	0	2227900
DQYSVIFESGDR	DLGNLRYWLEEAECRDQYSVIFESGDRTSI	ECRDQYSVIFESGDRTSIFWNDVKDPVSIE	R	D	Q	D	R	T	0	1	0	2	0	1	1	1	0	1	0	0	0	1	0	2	0	0	1	1	0	0	12	0	1414.64	P55884;C9JZG1;C9JQN7	P55884	304	315	EIF3B	Eukaryotic translation initiation factor 3 subunit B	yes	no	2	9.9394e-09	187.99		By MS/MS		By MS/MS		By MS/MS		1		1		1	431990000	0	111710000	0	114600000	0	205680000			1276	695	1430	4785;4786;4787	4095;4096;4097	4096				3	0	9765300	0	7684600	0	11364000
DRDGYSYGSR	CGERVIVEHARGPRRDRDGYSYGSRSGGGG	RGPRRDRDGYSYGSRSGGGGYSSRRTSGRD	R	D	R	S	R	S	0	2	0	2	0	0	0	2	0	0	0	0	0	0	0	2	0	0	2	0	0	0	10	1	1174.5	Q13247;A0A590UJK4;A0A590UK01;A0A590UJP7;A0A590UK80	Q13247	76	85	SRSF6	Serine/arginine-rich splicing factor 6	yes	no	2;3	9.8036e-15	231.42		By MS/MS		By MS/MS		By MS/MS		2		2		2	140900000	0	45273000	0	48008000	0	47615000			1277	813	1431	4788;4789;4790;4791;4792;4793	4098;4099;4100;4101;4102;4103	4102				6	0	3957700	0	3219200	0	2630700
DRDRDLYPDSDWVPPPPPVR	PLRGARDRTPPLLYRDRDRDLYPDSDWVPP	LYPDSDWVPPPPPVRERSTRTAATSVPAYE	R	D	R	V	R	E	0	3	0	5	0	0	0	0	0	0	1	0	0	0	6	1	0	1	1	2	0	0	20	2	2391.16	A0A494C001;A0A499FJY3;A0A087WWP4;Q96T37	A0A494C001	531	550	RBM15	Putative RNA-binding protein 15	yes	no	4	0.0067464	37.552		By MS/MS		By MS/MS		By MS/MS		1		1		1	24246000	0	4713500	0	10236000	0	9296500			1278	33	1432	4794;4795;4796	4104;4105;4106	4106				3	0	412050	0	686350	0	513620
DRDYSDHPSGGSYR	DYPSRGYSDRDGYGRDRDYSDHPSGGSYRD	RDRDYSDHPSGGSYRDSYESYGNSRSAPPT	R	D	R	Y	R	D	0	2	0	3	0	0	0	2	1	0	0	0	0	0	1	3	0	0	2	0	0	0	14	1	1610.67	P38159;H0Y6E7;H3BT71;H3BUY5;Q96E39	P38159	269	282	RBMX;RBMXL1	RNA-binding motif protein, X chromosome;RNA-binding motif protein, X chromosome, N-terminally processed;RNA binding motif protein, X-linked-like-1	no	no	2;3	3.8564e-157	331.3		By MS/MS		By MS/MS		By MS/MS		2		2		2	581490000	0	175000000	0	220810000	0	185690000			1279	643;1008	1433	4797;4798;4799;4800;4801;4802	4107;4108;4109;4110;4111	4111				5	0	15298000	0	14806000	0	10259000
DREDVVQVWNVNASLVGEATVLEK	AAADDEVIGVSVSVRDREDVVQVWNVNASL	NVNASLVGEATVLEKIYELLPHITFKAVFY	R	D	R	E	K	I	2	1	2	2	0	1	3	1	0	0	2	1	0	0	0	1	1	1	0	6	0	0	24	1	2669.37	Q8N5X7;C9J7Z6;A0A3B3IRU0	Q8N5X7	170	193	EIF4E3	Eukaryotic translation initiation factor 4E type 3	yes	no	3	0.0015616	43.162	By matching					By MS/MS	1					1	866640	100240	0	0	0	0	766390			1280	961	1434	4803;4804	4112	4112				1	100240	0	0	0	0	42342
DREEALHQFR	EGYACTSIHGDRSQRDREEALHQFRSGKSP	DRSQRDREEALHQFRSGKSPILVATAVAAR	R	D	R	F	R	S	1	2	0	1	0	1	2	0	1	0	1	0	0	1	0	0	0	0	0	0	0	0	10	1	1299.63	A0A2R8YF78;A0A2R8Y4A4;O00571;A0A0D9SFB3;A0A0D9SF53;A0A0D9SG12;A0A2R8YFS5;A0A2R8YCW1;A0A2R8Y5G6;F6S8Q4;A0A2R8YDH3;A0A2R8Y7T2;A0A2R8YDT5;O15523;A0A0J9YVQ7;A0A087WVZ1;A0A2R8YFR4;A0A2U3TZJ9;A0A2R8Y645	A0A2R8YF78	479	488	DDX3X;DDX3Y	ATP-dependent RNA helicase DDX3X;ATP-dependent RNA helicase DDX3Y	no	no	2;3	1.9936e-29	254.5	By matching	By MS/MS		By MS/MS		By MS/MS	1	2		2		2	1260100000	1137700	356970000	0	417980000	0	484010000			1281	93;128	1435	4805;4806;4807;4808;4809;4810;4811	4113;4114;4115;4116;4117;4118	4118				6	1137700	31206000	0	28028000	0	26741000
DREEDEEDAYERR	REREREREREKDKKRDREEDEEDAYERRKL	KRDREEDEEDAYERRKLERKLREKEAAYQE	R	D	R	R	R	K	1	3	0	3	0	0	5	0	0	0	0	0	0	0	0	0	0	0	1	0	0	0	13	2	1710.71	P49756	P49756	432	444	RBM25	RNA-binding protein 25	yes	yes	3	0.00010468	107.61		By matching		By MS/MS		By matching		1		1		1	20572000	0	5523100	0	9986900	0	5061600			1282	675	1436	4812;4813;4814	4119	4119				1	0	482830	0	669670	0	279650
DREPYFDR	ETEHAGQRDRYDRERDREPYFDRQSNVIAD	DRYDRERDREPYFDRQSNVIADHRDFKRDR	R	D	R	D	R	Q	0	2	0	2	0	0	1	0	0	0	0	0	0	1	1	0	0	0	1	0	0	0	8	1	1096.49	P49750;H0YIQ2;F8VU51;H0YI23	P49750	1691	1698	YLPM1	YLP motif-containing protein 1	yes	no	3	0.020933	64.711		By matching		By MS/MS		By matching		1		1		1	20827000	0	5938700	0	6444200	0	8444500			1283	674	1437	4815;4816;4817	4120	4120				1	0	519160	0	432110	0	466550
DRFDGYVFLDNK	AYINFKNQEDIILFRDRFDGYVFLDNKGQE	LFRDRFDGYVFLDNKGQEYPAIVEFAPFQK	R	D	R	N	K	G	0	1	1	3	0	0	0	1	0	0	1	1	0	2	0	0	0	0	1	1	0	0	12	1	1487.7	Q9BZI7;A0A087WYC8	Q9BZI7	112	123	UPF3B	Regulator of nonsense transcripts 3B	yes	no	2;3	0.00088527	97.734		By MS/MS		By MS/MS		By MS/MS		1		1		2	32245000	0	6696300	0	10131000	0	15418000			1284	1064	1438	4818;4819;4820;4821	4121;4122;4123;4124	4124				4	0	585390	0	679340	0	851840
DRFDGYVFLDNKGQEYPAIVEFAPFQK	AYINFKNQEDIILFRDRFDGYVFLDNKGQE	GQEYPAIVEFAPFQKAAKKKTKKRDTKVGT	R	D	R	Q	K	A	2	1	1	3	0	2	2	2	0	1	1	2	0	4	2	0	0	0	2	2	0	0	27	2	3192.56	Q9BZI7;A0A087WYC8	Q9BZI7	112	138	UPF3B	Regulator of nonsense transcripts 3B	yes	no	4	3.7192e-06	68.689		By MS/MS		By MS/MS		By MS/MS		1		1		1	9626500	0	2371300	0	3785600	0	3469600			1285	1064	1439	4822;4823;4824	4125;4126;4127	4126				3	0	207300	0	253840	0	191690
DRGFGAPR	______________________________	SDRDRGRDRGFGAPRFGGSRAGPLSGKKFG	R	D	R	P	R	F	1	2	0	1	0	0	0	2	0	0	0	0	0	1	1	0	0	0	0	0	0	0	8	1	874.441	P17844;A0A7I2V2S0;A0A7I2V507;J3QRQ7;J3QR02;X6RLV5;J3QKN9	P17844	13	20	DDX5	Probable ATP-dependent RNA helicase DDX5	yes	no	2	0.0070598	133.12		By MS/MS		By MS/MS		By MS/MS		1		1		1	826070000	0	270640000	0	289920000	0	265510000			1286	604	1440	4825;4826;4827	4128;4129;4130	4130				3	0	23659000	0	19441000	0	14669000
DRGFGFIR	LFERYGEPSEVFINRDRGFGFIRLESRTLA	SEVFINRDRGFGFIRLESRTLAEIAKAELD	R	D	R	I	R	L	0	2	0	1	0	0	0	2	0	1	0	0	0	2	0	0	0	0	0	0	0	0	8	1	966.504	Q8WXF1;X6RDA4	Q8WXF1	116	123	PSPC1	Paraspeckle component 1	yes	no	2	0.0392	87.251		By matching		By MS/MS				1		1			25073000	0	14964000	0	10109000	0	0			1287	989	1441	4828;4829	4131	4131				1	0	1308200	0	677850	0	0
DRGPFRPEPGDGGEK	PGSRERGLGRSDFGRDRGPFRPEPGDGGEK	DRGPFRPEPGDGGEKMYPYHRDEPPRAPWN	R	D	R	E	K	M	0	2	0	2	0	0	2	4	0	0	0	1	0	1	3	0	0	0	0	0	0	0	15	2	1612.76	P49750;H0YIQ2	P49750	1165	1179	YLPM1	YLP motif-containing protein 1	yes	no	2	4.8417e-05	93.345						By MS/MS						1	0	0	0	0	0	0	0			1288	674	1442	4830	4132	4132				1	0	0	0	0	0	0
DRLLASTLVHSVK	PVPLDDSNRPASLTKDRLLASTLVHSVKKE	TKDRLLASTLVHSVKKEQEFRSIFDHIKLP	K	D	R	V	K	K	1	1	0	1	0	0	0	0	1	0	3	1	0	0	0	2	1	0	0	2	0	0	13	1	1437.83	E9PK91;A0A1W2PQ43;E9PK09;E9PQN2;E9PKI6;E9PJA7;Q9NYF8	Q9NYF8	568	580	BCLAF1	Bcl-2-associated transcription factor 1	no	no	3	0.032569	38.808		By matching		By MS/MS				1		1			41723000	0	18364000	0	23359000	0	0			1289	1122;342	1443	4831;4832	4133	4133				1	0	1605400	0	1566300	0	0
DRLLASTLVHSVKK	PVPLDDSNRPASLTKDRLLASTLVHSVKKE	KDRLLASTLVHSVKKEQEFRSIFDHIKLPQ	K	D	R	K	K	E	1	1	0	1	0	0	0	0	1	0	3	2	0	0	0	2	1	0	0	2	0	0	14	2	1565.93	E9PK91;A0A1W2PQ43;E9PK09;E9PQN2;E9PKI6;E9PJA7;Q9NYF8	Q9NYF8	568	581	BCLAF1	Bcl-2-associated transcription factor 1	no	no	4	0.038585	23.489		By matching		By MS/MS				1		1			19473000	0	8868300	0	10605000	0	0			1290	1122;342	1444	4833;4834	4134	4134				1	0	775260	0	711110	0	0
DRLSASSLTMESFAFLWAGGR	CLDTYNCDLHFKISRDRLSASSLTMESFAF	SLTMESFAFLWAGGRASYGVSKGKVCFEMK	R	D	R	G	R	A	3	2	0	1	0	0	1	2	0	0	3	0	1	2	0	4	1	1	0	0	0	0	21	1	2301.12	Q00839;A0A1W2PPS1;A0A1X7SBS1;A0A1W2PP35;Q5RI18;A0A1W2PPH7;A0A1W2PQL0;A0A1W2PP34;A0A1W2PPL4;A0A1W2PQ74;A0A1W2PRI6;A0A1W2PNG3	Q00839	304	324	HNRNPU	Heterogeneous nuclear ribonucleoprotein U	yes	no	3	6.5657e-07	99.059		By MS/MS		By MS/MS		By MS/MS		1		1		1	3376600	0	0	0	1747800	0	1628800			1291	772	1445	4835;4836;4837	4135;4136;4137	4136				3	0	0	0	117200	0	89988
DRPAMQLYQPGAR	EKKEEVVKRDRIRNKDRPAMQLYQPGARSR	NKDRPAMQLYQPGARSRNRLCPPDDSTKSG	K	D	R	A	R	S	2	2	0	1	0	2	0	1	0	0	1	0	1	0	2	0	0	0	1	0	0	0	13	1	1501.75	Q9BZI7;A0A1B0GVA2	Q9BZI7	435	447	UPF3B	Regulator of nonsense transcripts 3B	yes	no	3	0.00093841	79.466		By MS/MS		By MS/MS				1		1			16599000	0	8945600	0	7653600	0	0			1292	1064	1446	4838;4839	4138;4139	4139			926	2	0	782020	0	513210	0	0
DRPQEADGIDSVIVVDNVPQVGPDR	VDDVSEEELLGDVLKDRPQEADGIDSVIVV	SVIVVDNVPQVGPDRLEKLKNVIHKIFSKF	K	D	R	D	R	L	1	2	1	5	0	2	1	2	0	2	0	0	0	0	3	1	0	0	0	5	0	0	25	1	2689.33	P55884;C9JZG1	P55884	175	199	EIF3B	Eukaryotic translation initiation factor 3 subunit B	yes	no	2;3;4	5.8817e-64	148.44		By MS/MS		By MS/MS		By MS/MS		5		4		6	773650000	0	210280000	0	228010000	0	335360000			1293	695	1447;1448	4840;4841;4842;4843;4844;4845;4846;4847;4848;4849;4850;4851;4852;4853;4854	4140;4141;4142;4143;4144;4145;4146;4147;4148;4149;4150;4151;4152;4153;4154;4155	4153				12	0	18382000	0	15289000	0	18528000
DRPQEADGIDSVIVVDNVPQVGPDRLEK	VDDVSEEELLGDVLKDRPQEADGIDSVIVV	VVDNVPQVGPDRLEKLKNVIHKIFSKFGKI	K	D	R	E	K	L	1	2	1	5	0	2	2	2	0	2	1	1	0	0	3	1	0	0	0	5	0	0	28	2	3059.55	P55884;C9JZG1	P55884	175	202	EIF3B	Eukaryotic translation initiation factor 3 subunit B	yes	no	3;4;5	7.32e-24	125.62		By MS/MS		By MS/MS		By MS/MS		4		4		4	1491800000	0	265090000	0	624570000	0	602180000			1294	695	1449	4855;4856;4857;4858;4859;4860;4861;4862;4863;4864;4865;4866	4156;4157;4158;4159;4160;4161;4162;4163;4164;4165;4166;4167	4165				12	0	23174000	0	41880000	0	33270000
DRRPVHLDQAAFR	SSNGRQWKPQLGFNRDRRPVHLDQAAFRTL	NRDRRPVHLDQAAFRTLGHVMPRGSGTGIY	R	D	R	F	R	T	2	3	0	2	0	1	0	0	1	0	1	0	0	1	1	0	0	0	0	1	0	0	13	2	1579.83	Q9H0D6	Q9H0D6	804	816	XRN2	5-3 exoribonuclease 2	yes	yes	4	0.010063	49.627		By MS/MS		By matching		By MS/MS		1		1		1	23939000	0	5734200	0	6761400	0	11443000			1295	1070	1450	4867;4868;4869	4168;4169	4169				2	0	501280	0	453390	0	632210
DRVEEEHEDESR	MRTDKKSEFLKALKRDRVEEEHEDESRAGS	LKRDRVEEEHEDESRAGSEKDDDSFNLHNS	R	D	R	S	R	A	0	2	0	2	0	0	5	0	1	0	0	0	0	0	0	1	0	0	0	1	0	0	12	1	1528.64	D4PHA4;Q86WP2	D4PHA4	328	339	GPBP1	Vasculin	no	no	2;3	4.6696e-05	131.79		By MS/MS		By matching		By matching		2		2		2	84330000	0	24997000	0	31807000	0	27526000			1296	297;934	1451	4870;4871;4872;4873;4874;4875	4170;4171	4170				1	0	2185200	0	2132800	0	1520800
DSAGVSPFPPK	EEPGPMVRGVGGTPRDSAGVSPFPPKRRER	GTPRDSAGVSPFPPKRRERPPRKPELLQEE	R	D	S	P	K	R	1	0	0	1	0	0	0	1	0	0	0	1	0	1	3	2	0	0	0	1	0	0	11	0	1100.55	P48634	P48634	1549	1559	PRRC2A	Protein PRRC2A	yes	yes	2	0.0023789	92.051		By MS/MS		By MS/MS		By matching		1		1		1	35914000	0	15861000	0	14719000	0	5334100			1297	668	1452	4876;4877;4878	4172;4173	4172				1	0	1386600	0	987000	0	294700
DSAVNAICYGAK	PLEKLLTSHKRLVMKDSAVNAICYGAKIML	VMKDSAVNAICYGAKIMLPGVLRYEDGIEV	K	D	S	A	K	I	3	0	1	1	1	0	0	1	0	1	0	1	0	0	0	1	0	0	1	1	0	0	12	0	1267.59	O60832;H7C2Q2	O60832	303	314	DKC1	H/ACA ribonucleoprotein complex subunit 4	yes	no	2	0.00020543	128.36				By MS/MS		By MS/MS				1		1	15129000	0	0	0	6226300	0	8902500			1298	518	1453	4879;4880	4174;4175	4175				2	0	0	0	417510	0	491850
DSAYQSITHYRPVSASR	SEEECKDRERPMYGRDSAYQSITHYRPVSA	AYQSITHYRPVSASRSSLDLSYYPTSSSTS	R	D	S	S	R	S	2	2	0	1	0	1	0	0	1	1	0	0	0	0	1	4	1	0	2	1	0	0	17	1	1936.94	P50402;Q5HY57	P50402	158	174	EMD	Emerin	yes	no	4	0.00067176	69.485		By MS/MS	By matching	By MS/MS		By MS/MS		1	1	1		1	35933000	0	9353800	1458700	11278000	0	13842000			1299	679	1454	4881;4882;4883;4884	4176;4177;4178	4178				3	0	817700	1490600	756270	0	764770
DSCPLDCK	______________________________	______________________________	R	D	S	C	K	V	0	0	0	2	2	0	0	0	0	0	1	1	0	0	1	1	0	0	0	0	0	0	8	0	993.39	P84103;A0A087X2D0	P84103	4	11	SRSF3	Serine/arginine-rich splicing factor 3	yes	no	2	0.0065521	124.59				By matching		By MS/MS				1		1	231680000	0	0	0	77237000	0	154440000			1300	767	1455	4885;4886	4179	4179				1	0	0	0	5179200	0	8532900
DSDFSLPPGSASGPTGSPVVK	SVLPVPPIEFGVSPKDSDFSLPPGSASGPT	PPGSASGPTGSPVVKLQDALASNAGLTQSI	K	D	S	V	K	L	1	0	0	2	0	0	0	3	0	0	1	1	0	1	4	5	1	0	0	2	0	0	21	0	2000.97	Q5JSZ5;A0A494C065;H0Y412	Q5JSZ5	1792	1812	PRRC2B	Protein PRRC2B	no	no	2	0.00074112	62.68						By MS/MS						1	1662700	0	0	0	0	0	1662700			1301	878;403	1456	4887	4180	4180				1	0	0	0	0	0	91860
DSDLSHVQNK	EFNEDGALAVLQQFKDSDLSHVQNKSAFLC	LQQFKDSDLSHVQNKSAFLCGVMKTYRQRE	K	D	S	N	K	S	0	0	1	2	0	1	0	0	1	0	1	1	0	0	0	2	0	0	0	1	0	0	10	0	1141.54	A0A7I2YQN2;A0A7I2V4Z0;A0A7I2V346;A0A7I2V5Q6;A0A7I2YQV8;F6UXX1;A0A7I2V4J0;O60506	O60506	82	91	SYNCRIP	Heterogeneous nuclear ribonucleoprotein Q	no	no	2	1.7669e-65	288.81		By MS/MS		By MS/MS		By matching		2		2		1	126400000	0	64926000	0	61472000	0	0			1302	200;515	1457;1458	4888;4889;4890;4891;4892	4181;4182;4183;4184	4182				2	0	5675800	0	4122000	0	0
DSEDMGVVVSLGTGNR	SLLGRKILAAIIMKKDSEDMGVVVSLGTGN	SEDMGVVVSLGTGNRCVKGDSLSLKGETVN	K	D	S	N	R	C	0	1	1	2	0	0	1	3	0	0	1	0	1	0	0	2	1	0	0	3	0	0	16	0	1634.76	P55265;A0A3B3IRQ9	P55265	877	892	ADAR	Double-stranded RNA-specific adenosine deaminase	yes	no	2	3.9799e-06	97.463				By MS/MS						1			0	0	0	0	0	0	0			1303	693	1459	4893	4185	4185			588	1	0	0	0	0	0	0
DSEDNPQTLLFSATCPHWVFNVAK	FADQVEEILSVAYKKDSEDNPQTLLFSATC	LFSATCPHWVFNVAKKYMKSTYEQVDLIGK	K	D	S	A	K	K	2	0	2	2	1	1	1	0	1	0	2	1	0	2	2	2	2	1	0	2	0	0	24	0	2775.3	Q9NR30	Q9NR30	364	387	DDX21	Nucleolar RNA helicase 2	yes	yes	3	1.6726e-06	70.358		By matching		By matching		By MS/MS		1		1		1	20524000	0	1642800	0	10537000	0	8344400			1304	1103	1460	4894;4895;4896	4186	4186				1	0	143610	0	706550	0	461020
DSEEIDDVTR	RTIRVDHVSNYRAPKDSEEIDDVTRQLQEK	YRAPKDSEEIDDVTRQLQEKGCGARTPSPS	K	D	S	T	R	Q	0	1	0	3	0	0	2	0	0	1	0	0	0	0	0	1	1	0	0	1	0	0	10	0	1177.51	Q9Y388;A0A1W2PP04	Q9Y388	120	129	RBMX2	RNA-binding motif protein, X-linked 2	yes	no	2	1.9979e-05	115.71		By MS/MS		By MS/MS		By MS/MS		1		1		1	7239300	0	0	0	0	0	7239300			1305	117	1461	4897;4898;4899	4187;4188;4189	4188				2	0	0	0	0	0	399960
DSEELEYFNHISIEDSR	LIPDFVKQTSEEKPKDSEELEYFNHISIED	EELEYFNHISIEDSRVYELTSKAGLLSPYQ	K	D	S	S	R	V	0	1	1	2	0	0	4	0	1	2	1	0	0	1	0	3	0	0	1	0	0	0	17	0	2081.92	Q8WYQ5	Q8WYQ5	591	607	DGCR8	Microprocessor complex subunit DGCR8	yes	yes	3	0.023321	33.307		By MS/MS				By matching		1				1	4398300	0	1602400	0	0	0	2795900			1306	991	1462	4900;4901	4190	4190				1	0	140080	0	0	0	154470
DSFDDRGPSLNPVLDYDHGSR	RVPRDDWEEKRHFRRDSFDDRGPSLNPVLD	GPSLNPVLDYDHGSRSQESGYYDRMDYEDD	R	D	S	S	R	S	0	2	1	5	0	0	0	2	1	0	2	0	0	1	2	3	0	0	1	1	0	0	21	1	2361.06	A8MXP9;P43243;A0A0R4J2E8;D6REM6;D6R991	A8MXP9	187	207	MATR3	Matrin-3	yes	no	3;4	8.7945e-13	117.48		By MS/MS		By MS/MS		By MS/MS		2		2		2	343580000	0	121600000	0	103610000	0	118370000			1307	217	1463	4902;4903;4904;4905;4906;4907	4191;4192;4193;4194;4195;4196	4196				6	0	10630000	0	6947600	0	6539900
DSFIENSSSNCTSGSSKPNSPSISPSILSNTEHK	KSRDLIKDKIEPSAKDSFIENSSSNCTSGS	SPSISPSILSNTEHKRGPEVTSQGVQTSSP	K	D	S	H	K	R	0	0	4	1	1	0	2	1	1	3	1	2	0	1	3	12	2	0	0	0	0	0	34	1	3594.64	A0A2R8YDM9;A0A2R8Y5A6;H0YH87;A0A2R8Y7P6;F8VQP2;V9GY86;A0A5F9ZI57;A0A2R8Y7E6;A0A5F9ZHX3;A0A5F9ZHW5;Q99700;A0A5F9ZHH4;F8W0B5;F8WB06	A0A2R8YDM9	682	715	ATXN2	Ataxin-2	no	no	4	3.4742e-05	44.317				By MS/MS		By MS/MS				1		1	13069000	0	0	0	5222900	0	7845900			1308	126;384;375	1464	4908;4909	4197;4198	4197				2	0	0	0	350220	0	433480
DSGPLSDPITGK	PELRLQSDDILPLGKDSGPLSDPITGKPYV	LGKDSGPLSDPITGKPYVPLLEAEEVRLSQ	K	D	S	G	K	P	0	0	0	2	0	0	0	2	0	1	1	1	0	0	2	2	1	0	0	0	0	0	12	0	1185.59	H7BXY3;Q7L2E3	H7BXY3	361	372	DHX30	Putative ATP-dependent RNA helicase DHX30	yes	no	2	0.036477	50.13		By MS/MS		By matching				1		1			8886500	0	6103100	0	2783400	0	0			1309	436	1465	4910;4911	4199	4199				0	0	533520	0	186640	0	0
DSGPLSDPITGKPYVPLLEAEEVR	PELRLQSDDILPLGKDSGPLSDPITGKPYV	TGKPYVPLLEAEEVRLSQSLLELWRRRGPV	K	D	S	V	R	L	1	1	0	2	0	0	3	2	0	1	3	1	0	0	4	2	1	0	1	2	0	0	24	1	2581.33	H7BXY3;Q7L2E3	H7BXY3	361	384	DHX30	Putative ATP-dependent RNA helicase DHX30	yes	no	3	3.0679e-39	152.07		By MS/MS		By MS/MS		By MS/MS		1		1		1	177380000	0	39517000	0	57667000	0	80194000			1310	436	1466	4912;4913;4914	4200;4201;4202	4202				3	0	3454600	0	3866800	0	4430600
DSGPPPSTVSEAEFEDIMKR	TYMKASAPYNHHGSRDSGPPPSTVSEAEFE	PSTVSEAEFEDIMKRNRAISSSAISKAVSG	R	D	S	K	R	N	1	1	0	2	0	0	3	1	0	1	0	1	1	1	3	3	1	0	0	1	0	0	20	1	2191.01	Q8N684;F5H669	Q8N684	324	343	CPSF7	Cleavage and polyadenylation specificity factor subunit 7	yes	no	3	0.032817	29.126						By MS/MS						1	0	0	0	0	0	0	0			1311	962	1467	4915	4203	4203				1	0	0	0	0	0	0
DSHGVAQVR	AKKGLTPSQIGVILRDSHGVAQVRFVTGNK	IGVILRDSHGVAQVRFVTGNKILRILKSKG	R	D	S	V	R	F	1	1	0	1	0	1	0	1	1	0	0	0	0	0	0	1	0	0	0	2	0	0	9	0	967.484	P62277;J3KMX5;E9PS50	P62277	56	64	RPS13	40S ribosomal protein S13	yes	no	2	0.00040195	176.75	By matching	By MS/MS		By MS/MS	By matching	By MS/MS	1	1		1	1	1	457140000	1137200	101450000	0	188020000	2632700	163910000			1312	720	1468	4916;4917;4918;4919;4920	4204;4205;4206	4204				3	1137200	8868800	0	12607000	2209300	9055700
DSIANATVLLDYHLNYLK	KAWQGMVPFVFVGTKDSIANATVLLDYHLN	ANATVLLDYHLNYLKEVDQLRLERLQIDEQ	K	D	S	L	K	E	2	0	2	2	0	0	0	0	1	1	4	1	0	0	0	1	1	0	2	1	0	0	18	0	2062.07	A8MQB8;G3V0J0;A0A087WXI3;R9WNI0;Q06787	Q06787	408	425	FMR1	Fragile X mental retardation protein 1	no	no	2;3	5.9981e-51	233.37		By MS/MS		By MS/MS		By MS/MS		2		2		2	231780000	0	99349000	0	3872100	0	128560000			1313	784;213	1469	4921;4922;4923;4924;4925;4926	4207;4208;4209;4210;4211	4208				4	0	8685000	0	259650	0	7102800
DSIVQGFQWGTR	TLPSEVDKALLGSVKDSIVQGFQWGTREGP	SVKDSIVQGFQWGTREGPLCDELIRNVKFK	K	D	S	T	R	E	0	1	0	1	0	2	0	2	0	1	0	0	0	1	0	1	1	1	0	1	0	0	12	0	1392.68	Q15029;K7EP67;K7EJ74	Q15029	764	775	EFTUD2	116 kDa U5 small nuclear ribonucleoprotein component	yes	no	2	0.00049046	105.2			By matching	By MS/MS					1	1			5726200	0	0	240560	5485600	0	0			1314	848	1470	4927;4928	4212	4212				1	0	0	245820	367840	0	0
DSLDPSFTHAMQLLTAEIEK	MEPENKYLPELMAEKDSLDPSFTHAMQLLT	SFTHAMQLLTAEIEKIQKGDSKKDDEENYL	K	D	S	E	K	I	2	0	0	2	0	1	2	0	1	1	3	1	1	1	1	2	2	0	0	0	0	0	20	0	2245.09	Q07666	Q07666	112	131	KHDRBS1	KH domain-containing, RNA-binding, signal transduction-associated protein 1	yes	yes	3	3.5269e-14	130.11		By matching		By MS/MS		By matching		1		1		1	11834000	0	3960400	0	3786700	0	4087100			1315	790	1471	4929;4930;4931	4213	4213				1	0	346220	0	253920	0	225810
DSLGDFIEHYAQLGPSSPEQLAAGAEEGGGPR	KSRLTLSMAVAAEFRDSLGDFIEHYAQLGP	PEQLAAGAEEGGGPRRALKSEFLVRENRKY	R	D	S	P	R	R	4	1	0	2	0	2	4	6	1	1	3	0	0	1	3	3	0	0	1	0	0	0	32	0	3254.51	Q96QR8	Q96QR8	85	116	PURB	Transcriptional activator protein Pur-beta	yes	yes	3;4	1.1764e-10	77.276		By MS/MS		By MS/MS		By MS/MS		2		2		2	18296000	0	5048200	0	7043100	0	6205100			1316	1028	1472	4932;4933;4934;4935;4936;4937	4214;4215;4216;4217;4218;4219;4220	4217				7	0	441310	0	472270	0	342830
DSLPFDFQGHSGPPFANVEEHSFSYGAR	KSHAQERHSGNFPGRDSLPFDFQGHSGPPF	PFANVEEHSFSYGARDGPHGDYRGGEGPGH	R	D	S	A	R	D	2	1	1	2	0	1	2	3	2	0	1	0	0	4	3	4	0	0	1	1	0	0	28	0	3094.38	P78332	P78332	51	78	RBM6	RNA-binding protein 6	yes	yes	4	0.0096441	29.346		By matching		By matching		By MS/MS		1		1		1	7954700	0	1635400	0	2136300	0	4183100			1317	755	1473	4938;4939;4940	4221	4221				1	0	142960	0	143250	0	231110
DSLSHDFNGLNLSK	TAFVKKLKTITEQQRDSLSHDFNGLNLSKY	RDSLSHDFNGLNLSKYIAEAVASIVEAKLK	R	D	S	S	K	Y	0	0	2	2	0	0	0	1	1	0	3	1	0	1	0	3	0	0	0	0	0	0	14	0	1545.74	Q9HAU5	Q9HAU5	187	200	UPF2	Regulator of nonsense transcripts 2	yes	yes	2;3	7.3656e-05	104.17		By matching		By MS/MS		By MS/MS		1		2		2	29846000	0	6637900	0	10443000	0	12765000			1318	1090	1474	4941;4942;4943;4944;4945	4222;4223;4224;4225	4223				4	0	580280	0	700220	0	705270
DSLTGSSDLYK	GTAVANSNTGSGSRRDSLTGSSDLYKRTSS	GSRRDSLTGSSDLYKRTSSSLTPIGHSFYN	R	D	S	Y	K	R	0	0	0	2	0	0	0	1	0	0	2	1	0	0	0	3	1	0	1	0	0	0	11	0	1184.56	Q5T1Z4;Q5T1Z8;Q14671;E9PR38;H0YDK8	Q5T1Z4	709	719	PUM1	Pumilio homolog 1	yes	no	2	0.00014411	139.98				By MS/MS		By MS/MS				1		1	13760000	0	0	0	6147800	0	7611900			1319	838	1475	4946;4947	4226;4227	4227				2	0	0	0	412240	0	420550
DSLTGSSDLYKR	GTAVANSNTGSGSRRDSLTGSSDLYKRTSS	SRRDSLTGSSDLYKRTSSSLTPIGHSFYNG	R	D	S	K	R	T	0	1	0	2	0	0	0	1	0	0	2	1	0	0	0	3	1	0	1	0	0	0	12	1	1340.66	Q5T1Z4;Q5T1Z8;Q14671;E9PR38;H0YDK8	Q5T1Z4	709	720	PUM1	Pumilio homolog 1	yes	no	2;3	4.9207e-05	117.7		By MS/MS		By MS/MS		By MS/MS		2		2		2	56723000	0	12952000	0	20931000	0	22841000			1320	838	1476	4948;4949;4950;4951;4952;4953	4228;4229;4230;4231;4232;4233	4232				4	0	1132200	0	1403500	0	1261900
DSLTLVFVETK	DKRSFLLDLLNATGKDSLTLVFVETKKGAD	ATGKDSLTLVFVETKKGADSLEDFLYHEGY	K	D	S	T	K	K	0	0	0	1	0	0	1	0	0	0	2	1	0	1	0	1	2	0	0	2	0	0	11	0	1250.68	A0A2R8YF78;A0A2R8Y4A4;O00571;A0A0D9SFB3;A0A0D9SF53;A0A0D9SG12;A0A2R8YFS5;A0A2R8YCW1;A0A2R8Y5G6;F6S8Q4;A0A2R8YDH3;A0A2R8Y7T2;A0A2R8YDT5;A0A0J9YVQ7;A0A2R8YFR4;A0A2U3TZJ9;A0A2R8Y645	A0A2R8YF78	441	451	DDX3X	ATP-dependent RNA helicase DDX3X	no	no	2	0.0003788	111.61		By matching		By MS/MS		By MS/MS		1		1		1	62591000	0	11651000	0	21295000	0	29645000			1321	93;128	1477	4954;4955;4956	4234;4235;4236	4236				3	0	1018500	0	1427900	0	1637800
DSLTLVFVETKK	DKRSFLLDLLNATGKDSLTLVFVETKKGAD	TGKDSLTLVFVETKKGADSLEDFLYHEGYA	K	D	S	K	K	G	0	0	0	1	0	0	1	0	0	0	2	2	0	1	0	1	2	0	0	2	0	0	12	1	1378.77	A0A2R8YF78;A0A2R8Y4A4;O00571;A0A0D9SFB3;A0A0D9SF53;A0A0D9SG12;A0A2R8YFS5;A0A2R8YCW1;A0A2R8Y5G6;F6S8Q4;A0A2R8YDH3;A0A2R8Y7T2;A0A2R8YDT5;A0A0J9YVQ7;A0A2R8YFR4;A0A2U3TZJ9;A0A2R8Y645	A0A2R8YF78	441	452	DDX3X	ATP-dependent RNA helicase DDX3X	no	no	2;3	0.00016625	113.46		By MS/MS		By MS/MS		By MS/MS		2		2		1	40181000	0	12677000	0	15677000	0	11828000			1322	93;128	1478	4957;4958;4959;4960;4961	4237;4238;4239;4240	4238				4	0	1108200	0	1051200	0	653460
DSNLHSSTDKEQAER	KRKTDKERSSSLNRRDSNLHSSTDKEQAER	DSNLHSSTDKEQAERKPRVTGVTNYVMQYV	R	D	S	E	R	K	1	1	1	2	0	1	2	0	1	0	1	1	0	0	0	3	1	0	0	0	0	0	15	1	1715.77	Q8IWC1;A0A0A0MRP0	Q8IWC1	228	242	MAP7D3	MAP7 domain-containing protein 3	yes	no	3	0.0041892	58.461		By matching		By MS/MS				1		1			15165000	0	6440700	0	8724600	0	0			1323	942	1479	4962;4963	4241	4241				1	0	563040	0	585030	0	0
DSQADDPENIKTQELFR	HLKKAENAWKPSQKRDSQADDPENIKTQEL	QADDPENIKTQELFRKVRSILNKLTPQMFN	R	D	S	F	R	K	1	1	1	3	0	2	2	0	0	1	1	1	0	1	1	1	1	0	0	0	0	0	17	1	2004.94	A0A0A0MSA7;O43432;A0A0U1RQK7	A0A0U1RQK7	929	945	EIF4G3	Eukaryotic translation initiation factor 4 gamma 3	no	no	2;3	5.2104e-22	167.98		By MS/MS		By MS/MS		By MS/MS		1		2		2	123490000	0	33159000	0	42929000	0	47406000			1324	105;65	1480	4964;4965;4966;4967;4968	4242;4243;4244;4245;4246;4247	4247				6	0	2898700	0	2878600	0	2619100
DSQDASAEQSDHDDEVASLASASGGFGTK	SLAFHRPPYHLLQQRDSQDASAEQSDHDDE	EVASLASASGGFGTKVPAPRLPAKDWKTKG	R	D	S	T	K	V	5	0	0	5	0	2	2	3	1	0	1	1	0	1	0	6	1	0	0	1	0	0	29	0	2881.21	Q6P2E9	Q6P2E9	870	898	EDC4	Enhancer of mRNA-decapping protein 4	yes	yes	3	6.0951e-60	173.4		By MS/MS		By MS/MS		By MS/MS		1		1		1	26948000	0	5949600	0	12725000	0	8273600			1325	907	1481	4969;4970;4971	4248;4249;4250;4251;4252	4250				5	0	520110	0	853270	0	457110
DSQQTLINIPSLNDSDSEIEDISEIESNR	LIEKSRGKLQLVVLRDSQQTLINIPSLNDS	SDSEIEDISEIESNRSFSPEERRHQYSDYD	R	D	S	N	R	S	0	1	3	4	0	2	4	0	0	5	2	0	0	0	1	6	1	0	0	0	0	0	29	0	3260.52	A0A3B3ISZ5;A0A3B3IRI3;A0A3B3ITE1;A0A1B0GTW1;A0A2R8YDH4;Q9UDY2;A0A3B3ISF1;A0A3B3IU51;A0A3B3IT83;A0A3B3IRV6	A0A3B3ISZ5	384	412	TJP2	Tight junction protein ZO-2	yes	no	3	6.296e-24	121.3		By MS/MS		By MS/MS		By MS/MS		1		1		1	2811300	0	1016300	0	551800	0	1243100			1326	112	1482	4972;4973;4974	4253;4254;4255;4256	4253				4	0	88846	0	37001	0	68682
DSRPSQAAGDNQGDEAKEQTFSGGTSQDTK	SSKRKSAKEKKSSSKDSRPSQAAGDNQGDE	AKEQTFSGGTSQDTKASESSKPWPDATYGT	K	D	S	T	K	A	3	1	1	4	0	4	2	4	0	0	0	2	0	1	1	4	3	0	0	0	0	0	30	2	3111.36	A0A3B3ITZ9;Q9Y2W1	A0A3B3ITZ9	186	215	THRAP3	Thyroid hormone receptor-associated protein 3	yes	no	4	3.6223e-25	127.14				By MS/MS		By matching				1		1	14600000	0	0	0	8006800	0	6593400			1327	148	1483	4975;4976	4257	4257				1	0	0	0	536890	0	364280
DSSQEYTDSTGIDLHEFLVNTLK	KEKASDKLPRKMLSRDSSQEYTDSTGIDLH	STGIDLHEFLVNTLKNNPRDRMMLLKLEQE	R	D	S	L	K	N	0	0	1	3	0	1	2	1	1	1	3	1	0	1	0	3	3	0	1	1	0	0	23	0	2611.23	Q15032;H7C2F9;H0YIX9;A0A0U1RRA6;B5MCU0;B5MCG9;Q9Y2K5	Q15032	140	162	R3HDM1;R3HDM2	R3H domain-containing protein 1;R3H domain-containing protein 2	no	no	3	0.022966	26.443		By MS/MS				By matching		1				1	3420300	0	2246800	0	0	0	1173600			1328	849;107	1484	4977;4978	4258	4258				1	0	196410	0	0	0	64838
DSSQILSASFDQTIR	ERAHSKGVTCLSFSKDSSQILSASFDQTIR	DSSQILSASFDQTIRIHGLKSGKTLKEFRG	K	D	S	I	R	I	1	1	0	2	0	2	0	0	0	2	1	0	0	1	0	4	1	0	0	0	0	0	15	0	1666.82	Q2TAY7	Q2TAY7	318	332	SMU1	WD40 repeat-containing protein SMU1;WD40 repeat-containing protein SMU1, N-terminally processed	yes	yes	2	0.00020499	105.17		By matching		By MS/MS		By MS/MS		1		1		1	6198500	0	837440	0	2382600	0	2978400			1329	864	1485	4979;4980;4981	4259;4260	4259				2	0	73208	0	159760	0	164550
DSSQLDFR	DFRGGDFSSSDFQSRDSSQLDFRGRDIHSG	SSDFQSRDSSQLDFRGRDIHSGDFRDREGP	R	D	S	F	R	G	0	1	0	2	0	1	0	0	0	0	1	0	0	1	0	2	0	0	0	0	0	0	8	0	966.441	P78332	P78332	109	116	RBM6	RNA-binding protein 6	yes	yes	2	0.0074373	120.65		By MS/MS		By MS/MS		By MS/MS		1		1		1	36033000	0	9700200	0	12784000	0	13549000			1330	755	1486	4982;4983;4984	4261;4262;4263	4263				3	0	847990	0	857200	0	748590
DSSQVHPLAVLLLTDGDVHIR	TYFMAVKSNGSVFVRDSSQVHPLAVLLLTD	PLAVLLLTDGDVHIRDDGRRATISLSDSDL	R	D	S	I	R	D	1	1	0	3	0	1	0	1	2	1	4	0	0	0	1	2	1	0	0	3	0	0	21	0	2284.22	H7BXY3;Q7L2E3	H7BXY3	1062	1082	DHX30	Putative ATP-dependent RNA helicase DHX30	yes	no	3;4	3.7779e-07	100.67		By MS/MS		By MS/MS		By MS/MS		2		2		2	239330000	0	73638000	0	56639000	0	109050000			1331	436	1487	4985;4986;4987;4988;4989;4990	4264;4265;4266;4267	4266				4	0	6437400	0	3798000	0	6025100
DSSQVHPLAVLLLTDGDVHIRDDGR	TYFMAVKSNGSVFVRDSSQVHPLAVLLLTD	LLLTDGDVHIRDDGRRATISLSDSDLLRLE	R	D	S	G	R	R	1	2	0	5	0	1	0	2	2	1	4	0	0	0	1	2	1	0	0	3	0	0	25	1	2727.39	H7BXY3;Q7L2E3	H7BXY3	1062	1086	DHX30	Putative ATP-dependent RNA helicase DHX30	yes	no	4	1.1657e-08	80.293		By MS/MS		By MS/MS		By MS/MS		1		1		1	20204000	0	6327300	0	8958900	0	4917600			1332	436	1488	4991;4992;4993	4268;4269;4270	4268				3	0	553130	0	600740	0	271690
DSVGAASVNLEPSDVPQDVYSGVAAQVEVFR	DGSCNGLQHYAALGRDSVGAASVNLEPSDV	QDVYSGVAAQVEVFRRQDAQRGMRVAQVLE	R	D	S	F	R	R	4	1	1	3	0	2	2	2	0	0	1	0	0	1	2	4	0	0	1	7	0	0	31	0	3204.56	O00411	O00411	937	967	POLRMT	DNA-directed RNA polymerase, mitochondrial	yes	yes	3	9.5049e-06	51.025		By MS/MS		By MS/MS		By MS/MS		1		1		1	1290500	0	422350	0	533310	0	334800			1333	485	1489	4994;4995;4996	4271;4272;4273	4272				3	0	36922	0	35761	0	18497
DSYDSYATHNE	QSGGYSDRSSGGSYRDSYDSYATHNE____	GSYRDSYDSYATHNE_______________	R	D	S	N	E	-	1	0	1	2	0	0	1	0	1	0	0	0	0	0	0	2	1	0	2	0	0	0	11	0	1300.48	Q14011	Q14011	162	172	CIRBP	Cold-inducible RNA-binding protein	yes	yes	2	1.33e-05	150.53		By MS/MS		By MS/MS		By MS/MS		1		1		1	40468000	0	13043000	0	11864000	0	15561000			1334	826	1490	4997;4998;4999	4274;4275;4276	4275				3	0	1140200	0	795520	0	859730
DSYESYGNSR	RDRDYSDHPSGGSYRDSYESYGNSRSAPPT	GGSYRDSYESYGNSRSAPPTRGPPPSYGGS	R	D	S	S	R	S	0	1	1	1	0	0	1	1	0	0	0	0	0	0	0	3	0	0	2	0	0	0	10	0	1176.47	P38159;H3BUY5;Q96E39	P38159	283	292	RBMX;RBMXL1	RNA-binding motif protein, X chromosome;RNA-binding motif protein, X chromosome, N-terminally processed;RNA binding motif protein, X-linked-like-1	no	no	2	0.00039878	125.04		By MS/MS		By MS/MS		By MS/MS		2		2		1	232220000	0	73828000	0	86385000	0	72010000			1335	643;1008	1491;1492	5000;5001;5002;5003;5004	4277;4278;4279;4280	4278	258			4	0	6454000	0	5792600	0	3978500
DSYGGPPR	SSSGMGGRAPVSRGRDSYGGPPRREPLPSR	APVSRGRDSYGGPPRREPLPSRRDVYLSPR	R	D	S	P	R	R	0	1	0	1	0	0	0	2	0	0	0	0	0	0	2	1	0	0	1	0	0	0	8	0	847.382	P38159;H0Y6E7;H3BT71;H3BUY5;Q96E39	P38159	188	195	RBMX;RBMXL1	RNA-binding motif protein, X chromosome;RNA-binding motif protein, X chromosome, N-terminally processed;RNA binding motif protein, X-linked-like-1	no	no	2	0.019706	97.068		By MS/MS		By matching		By matching		1		1		1	178840000	0	57056000	0	58210000	0	63574000			1336	643;1008	1493	5005;5006;5007	4281	4281				1	0	4987800	0	3903300	0	3512400
DSYGGPPRR	SSSGMGGRAPVSRGRDSYGGPPRREPLPSR	PVSRGRDSYGGPPRREPLPSRRDVYLSPRD	R	D	S	R	R	E	0	2	0	1	0	0	0	2	0	0	0	0	0	0	2	1	0	0	1	0	0	0	9	1	1003.48	P38159;H0Y6E7;H3BT71;H3BUY5;Q96E39	P38159	188	196	RBMX;RBMXL1	RNA-binding motif protein, X chromosome;RNA-binding motif protein, X chromosome, N-terminally processed;RNA binding motif protein, X-linked-like-1	no	no	2	0.0019841	121.99		By MS/MS		By MS/MS		By MS/MS		1		1		1	56127000	0	16449000	0	15612000	0	24066000			1337	643;1008	1494	5008;5009;5010	4282;4283;4284	4284				3	0	1438000	0	1046800	0	1329600
DSYGGPPRREPLPSR	SSSGMGGRAPVSRGRDSYGGPPRREPLPSR	DSYGGPPRREPLPSRRDVYLSPRDDGYSTK	R	D	S	S	R	R	0	3	0	1	0	0	1	2	0	0	1	0	0	0	4	2	0	0	1	0	0	0	15	2	1682.85	P38159;H0Y6E7;H3BT71;H3BUY5;Q96E39	P38159	188	202	RBMX;RBMXL1	RNA-binding motif protein, X chromosome;RNA-binding motif protein, X chromosome, N-terminally processed;RNA binding motif protein, X-linked-like-1	no	no	3	0.00029516	92.457		By MS/MS		By MS/MS		By MS/MS		1		1		1	39139000	0	12332000	0	14019000	0	12788000			1338	643;1008	1495	5011;5012;5013	4285;4286;4287;4288	4286				4	0	1078100	0	940040	0	706540
DSYVGDEAQSK	GRPRHQGVMVGMGQKDSYVGDEAQSKRGIL	MGQKDSYVGDEAQSKRGILTLKYPIEHGIV	K	D	S	S	K	R	1	0	0	2	0	1	1	1	0	0	0	1	0	0	0	2	0	0	1	1	0	0	11	0	1197.52	P60709;E7EVS6;A0A6Q8PFE4;A0A2R8Y793;A0A2R8YGF8;A0A6Q8PH58;G5E9R0;C9JZR7;C9JUM1;C9JTX5;P63261;I3L3I0;I3L1U9;K7EM38;I3L3R2;J3KT65;P68133;P68032;A6NL76;P63267;P62736;F8WB63;B8ZZJ2;C9JFL5;F6UVQ4;F6QUT6	P60709	51	61	ACTB;ACTG1;ACTA1;ACTC1;ACTG2;ACTA2	Actin, cytoplasmic 1;Actin, cytoplasmic 1, N-terminally processed;Actin, cytoplasmic 2;Actin, cytoplasmic 2, N-terminally processed;Actin, alpha skeletal muscle;Actin, alpha cardiac muscle 1;Actin, gamma-enteric smooth muscle;Actin, aortic smooth muscle	no	no	2	9.7513e-05	128.27	By MS/MS	By MS/MS	By matching	By MS/MS	By MS/MS	By MS/MS	1	1	1	1	1	1	143180000	5067200	9461000	3165800	25737000	86758000	12990000			1339	699;748;750	1496	5014;5015;5016;5017;5018;5019	4289;4290;4291;4292;4293	4290				5	5067200	827080	3235100	1725800	72805000	717660
DSYVGDEAQSKR	GRPRHQGVMVGMGQKDSYVGDEAQSKRGIL	GQKDSYVGDEAQSKRGILTLKYPIEHGIVT	K	D	S	K	R	G	1	1	0	2	0	1	1	1	0	0	0	1	0	0	0	2	0	0	1	1	0	0	12	1	1353.62	P60709;E7EVS6;A0A6Q8PFE4;A0A2R8Y793;A0A2R8YGF8;A0A6Q8PH58;G5E9R0;C9JZR7;C9JUM1;C9JTX5;P63261;I3L3I0;I3L1U9;K7EM38;I3L3R2;J3KT65;P68133;P68032;A6NL76;P63267;P62736;F8WB63;B8ZZJ2;C9JFL5;F6UVQ4;F6QUT6	P60709	51	62	ACTB;ACTG1;ACTA1;ACTC1;ACTG2;ACTA2	Actin, cytoplasmic 1;Actin, cytoplasmic 1, N-terminally processed;Actin, cytoplasmic 2;Actin, cytoplasmic 2, N-terminally processed;Actin, alpha skeletal muscle;Actin, alpha cardiac muscle 1;Actin, gamma-enteric smooth muscle;Actin, aortic smooth muscle	no	no	2;3	4.9621e-09	182.46	By matching	By matching	By matching	By MS/MS	By MS/MS	By matching	2	2	1	2	3	2	198480000	10016000	7657100	2007700	32093000	134040000	12662000			1340	699;748;750	1497;1498	5020;5021;5022;5023;5024;5025;5026;5027;5028;5029;5030;5031	4294;4295;4296;4297;4298	4297				4	10016000	669380	2051600	2152000	112480000	699560
DTEASHLAPNHTTFPK	VEDKSEEPPGTELQRDTEASHLAPNHTTFP	TEASHLAPNHTTFPKIHSRRFRDYCSQMLS	R	D	T	P	K	I	2	0	1	1	0	0	1	0	2	0	1	1	0	1	2	1	3	0	0	0	0	0	16	0	1764.84	Q96T21	Q96T21	608	623	SECISBP2	Selenocysteine insertion sequence-binding protein 2	yes	yes	3	0.00062424	78.081		By MS/MS		By MS/MS		By MS/MS		1		1		1	35169000	0	8926900	0	11719000	0	14523000			1341	1034	1499	5032;5033;5034	4299;4300;4301	4301				3	0	780380	0	785840	0	802390
DTFSYNFYNRPILSR	______________________________	DTFSYNFYNRPILSRRNTVWLCYEVKTKGP	R	D	T	S	R	R	0	2	2	1	0	0	0	0	0	1	1	0	0	2	1	2	1	0	2	0	0	0	15	1	1891.92	Q8IUX4;Q9HC16	Q8IUX4	15	29	APOBEC3F;APOBEC3G	DNA dC->dU-editing enzyme APOBEC-3F;DNA dC->dU-editing enzyme APOBEC-3G	yes	no	3	5.9326e-05	105.14		By MS/MS		By MS/MS		By MS/MS		1		1		1	47637000	0	12675000	0	13145000	0	21818000			1342	941	1500	5035;5036;5037	4302;4303;4304	4303				3	0	1108000	0	881430	0	1205400
DTFYDNFENEPILYGR	______________________________	TFYDNFENEPILYGRSYTWLCYEVKIKRGR	R	D	T	G	R	S	0	1	2	2	0	0	2	1	0	1	1	0	0	2	1	0	1	0	2	0	0	0	16	0	1991.89	B0QYD3;Q9UH17	B0QYD3	15	30	APOBEC3B	DNA dC->dU-editing enzyme APOBEC-3B	no	no	2	0.0018626	82.171		By MS/MS		By matching		By matching		1		1		1	2625600	0	783530	0	547350	0	1294700			1343	220	1501	5038;5039;5040	4305	4305				1	0	68495	0	36703	0	71530
DTGIFLDLMHLK	SAKASRARTKAGDLRDTGIFLDLMHLKKPG	DLRDTGIFLDLMHLKKPGGFDISLFYRDII	R	D	T	L	K	K	0	0	0	2	0	0	0	1	1	1	3	1	1	1	0	0	1	0	0	0	0	0	12	0	1401.73	B1AHC9;P12956	B1AHC9	145	156	XRCC6	X-ray repair cross-complementing protein 6	yes	no	2	0.019691	63.216		By matching		By MS/MS		By MS/MS		1		1		1	5145400	0	1492900	0	3652600	0	0			1344	224	1502	5041;5042;5043	4306;4307	4307			190	1	0	130510	0	244920	0	0
DTGKTPVEPEVAIHR	______________________________	DTGKTPVEPEVAIHRIRITLTSRNVKSLEK	K	D	T	H	R	I	1	1	0	1	0	0	2	1	1	1	0	1	0	0	2	0	2	0	0	2	0	0	15	1	1647.86	P60866;E5RJX2;E5RIP1	P60866	5	19	RPS20	40S ribosomal protein S20	yes	no	2;3;4	7.3709e-17	168.82		By MS/MS		By MS/MS		By MS/MS		2		3		3	1027500000	0	179840000	0	377900000	0	469780000			1345	701	1503	5044;5045;5046;5047;5048;5049;5050;5051	4308;4309;4310;4311;4312;4313;4314;4315	4315				8	0	15722000	0	25340000	0	25955000
DTGTEALTPHIWNR	LGSKPEGPGPQAESRDTGTEALTPHIWNRL	RDTGTEALTPHIWNRLHTATSRKSYRPSSM	R	D	T	N	R	L	1	1	1	1	0	0	1	1	1	1	1	0	0	0	1	0	3	1	0	0	0	0	14	0	1609.78	P48634	P48634	1600	1613	PRRC2A	Protein PRRC2A	yes	yes	2	2.0505e-20	215.89		By MS/MS		By MS/MS		By MS/MS		1		1		1	23561000	0	5581800	0	9416900	0	8562000			1346	668	1504	5052;5053;5054	4316;4317;4318	4317				3	0	487960	0	631450	0	473040
DTILNAIEQHPVVVISGDTGCGK	PVWQEAPQLPVDPHRDTILNAIEQHPVVVI	QHPVVVISGDTGCGKTTRIPQLLLERYVTE	R	D	T	G	K	T	1	0	1	2	1	1	1	3	1	3	1	1	0	0	1	1	2	0	0	3	0	0	23	0	2422.22	H7BXY3;Q7L2E3	H7BXY3	413	435	DHX30	Putative ATP-dependent RNA helicase DHX30	yes	no	3	3.717e-14	125.73		By MS/MS		By MS/MS		By MS/MS		1		1		1	28406000	0	3768200	0	9853500	0	14784000			1347	436	1505	5055;5056;5057	4319;4320;4321;4322	4321				4	0	329420	0	660730	0	816810
DTLALLQK	LKRAKKKQLRSIEKRDTLALLQKQPPQQPA	LRSIEKRDTLALLQKQPPQQPAAKI_____	R	D	T	Q	K	Q	1	0	0	1	0	1	0	0	0	0	3	1	0	0	0	0	1	0	0	0	0	0	8	0	900.528	Q9H6F5	Q9H6F5	343	350	CCDC86	Coiled-coil domain-containing protein 86	yes	yes	2	0.015188	103.02		By MS/MS		By MS/MS		By MS/MS		1		1		1	27824000	0	8498700	0	8635800	0	10690000			1348	1079	1506	5058;5059;5060	4323;4324;4325	4325				3	0	742950	0	579070	0	590600
DTLTISGTPEVTCVVVDVGHDDPEVK	KSAGPSVFIFPPKPKDTLTISGTPEVTCVV	TCVVVDVGHDDPEVKFSWFVDDVEVNTATT	K	D	T	V	K	F	0	0	0	4	1	0	2	2	1	1	1	1	0	0	2	1	4	0	0	6	0	0	26	0	2781.34	CON__ENSEMBL:ENSBTAP00000024462;CON__ENSEMBL:ENSBTAP00000024466	CON__ENSEMBL:ENSBTAP00000024462	219	244			no	no	2;3;4	5.4562e-102	250.6	By matching	By MS/MS	By MS/MS	By MS/MS	By MS/MS	By MS/MS	1	4	9	6	8	4	1634700000	399840	75930000	274000000	623230000	20682000	640510000		+	1349	266;267	1507;1508	5061;5062;5063;5064;5065;5066;5067;5068;5069;5070;5071;5072;5073;5074;5075;5076;5077;5078;5079;5080;5081;5082;5083;5084;5085;5086;5087;5088;5089;5090;5091;5092	4326;4327;4328;4329;4330;4331;4332;4333;4334;4335;4336;4337;4338;4339;4340;4341;4342;4343;4344;4345;4346;4347;4348;4349;4350;4351;4352;4353;4354;4355	4338				22	399840	6637700	279990000	41791000	17356000	35387000
DTPGHGSGWAETPR	SARKNRWDETPKTERDTPGHGSGWAETPRT	RDTPGHGSGWAETPRTDRGGDSIGETPTPG	R	D	T	P	R	T	1	1	0	1	0	0	1	3	1	0	0	0	0	0	2	1	2	1	0	0	0	0	14	0	1466.65	O75533	O75533	302	315	SF3B1	Splicing factor 3B subunit 1	yes	yes	3	0.00074983	76.759		By MS/MS		By matching				1		1			20156000	0	7746600	0	12409000	0	0			1350	528	1509	5093;5094	4356	4356				1	0	677200	0	832110	0	0
DTPLYTDNTANGIALLWAPRPFNLR	DEEFELPEFVEPFLKDTPLYTDNTANGIAL	NGIALLWAPRPFNLRSGRTRRALDIPLVKN	K	D	T	L	R	S	3	2	3	2	0	0	0	1	0	1	4	0	0	1	3	0	3	1	1	0	0	0	25	1	2828.46	Q6P2Q9;I3L0J9	Q6P2Q9	390	414	PRPF8	Pre-mRNA-processing-splicing factor 8	yes	no	3	2.2638e-07	72.443		By MS/MS						1					353680	0	353680	0	0	0	0			1351	908	1510	5095	4357	4357	381			1	0	30919	0	0	0	0
DTQEVPLEK	IRLENNENKPVTNSRDTQEVPLEKAKQVLK	PVTNSRDTQEVPLEKAKQVLKIIASYKHTT	R	D	T	E	K	A	0	0	0	1	0	1	2	0	0	0	1	1	0	0	1	0	1	0	0	1	0	0	9	0	1057.53	Q9BYJ9;A0A087X0Q1;Q7Z739;A0A024R7W5;A0A087WY31;Q9Y5A9	Q9Y5A9	528	536	YTHDF1;YTHDF3;YTHDF2	YTH domain-containing family protein 1;YTH domain-containing family protein 3;YTH domain-containing family protein 2	no	no	2	0.00061985	193.41		By MS/MS		By MS/MS		By MS/MS		1		1		1	668620000	0	176400000	0	244120000	0	248110000			1352	1189;1060;51	1511	5096;5097;5098	4358;4359;4360	4360				3	0	15420000	0	16369000	0	13708000
DTQSGSLLFIGR	PKLFYADHPFIFLVRDTQSGSLLFIGRLVR	LVRDTQSGSLLFIGRLVRPKGDKMRDEL__	R	D	T	G	R	L	0	1	0	1	0	1	0	2	0	1	2	0	0	1	0	2	1	0	0	0	0	0	12	0	1292.67	P50454;E9PKH2;H0YEP8	P50454	394	405	SERPINH1	Serpin H1	yes	no	2	0.0065383	76.465		By matching	By MS/MS	By matching				1	1	1			42981000	0	969580	38834000	3176700	0	0			1353	680	1512	5099;5100;5101	4361	4361				1	0	84760	39684000	213020	0	0
DTSIQEVVSRPSSK	YFNGDLKNFRQKSMKDTSIQEVVSRPSSKR	KDTSIQEVVSRPSSKRMTSHTTKTRKADET	K	D	T	S	K	R	0	1	0	1	0	1	1	0	0	1	0	1	0	0	1	4	1	0	0	2	0	0	14	1	1531.78	Q8IWC1;A0A0A0MRP0	Q8IWC1	820	833	MAP7D3	MAP7 domain-containing protein 3	yes	no	3	0.018327	45.863				By MS/MS		By MS/MS				1		1	12070000	0	0	0	4354500	0	7715000			1354	942	1513	5102;5103	4362;4363	4362				2	0	0	0	291990	0	426250
DTSNHFHVFVGDLSPEITTEDIK	EVKVNWATTPSSQKKDTSNHFHVFVGDLSP	FVGDLSPEITTEDIKSAFAPFGKISDARVV	K	D	T	I	K	S	0	0	1	3	0	0	2	1	2	2	1	1	0	2	1	2	3	0	0	2	0	0	23	0	2600.24	Q01085;E7ETJ9;E7ETC0;C9JTN7;A6NKZ9;H7BY49	Q01085	92	114	TIAL1;TIA1	Nucleolysin TIAR	yes	no	4	0.011283	32.081		By MS/MS						1					3133200	0	3133200	0	0	0	0			1355	773	1514	5104	4364	4364				1	0	273910	0	0	0	0
DTSYPLGSQHSDGAFK	RIKCDRPYSRYDRTKDTSYPLGSQHSDGAF	TSYPLGSQHSDGAFKKRDNSMQSRSGKGPS	K	D	T	F	K	K	1	0	0	2	0	1	0	2	1	0	1	1	0	1	1	3	1	0	1	0	0	0	16	0	1708.77	Q9H7E2	Q9H7E2	389	404	TDRD3	Tudor domain-containing protein 3	yes	yes	2;3	0.0022134	80.69		By matching		By MS/MS		By MS/MS		1		1		1	20686000	0	11286000	0	7746100	0	1654500			1356	1082	1515	5105;5106;5107	4365;4366	4366				2	0	986580	0	519410	0	91411
DTVLEPYADPYYDYEIER	EVFRDWNSRIPRDVRDTVLEPYADPYYDYE	LEPYADPYYDYEIERFWRGGQYENFRVQYT	R	D	T	E	R	F	1	1	0	3	0	0	3	0	0	1	1	0	0	0	2	0	1	0	4	1	0	0	18	0	2250	E7ERS3;Q86VM9	E7ERS3	385	402	ZC3H18	Zinc finger CCCH domain-containing protein 18	yes	no	2;3	0.00021328	99.531		By MS/MS		By MS/MS		By MS/MS		2		1		2	7131100	0	2824200	0	1134700	0	3172200			1357	324	1516	5108;5109;5110;5111;5112	4367;4368;4369;4370;4371	4370				5	0	246890	0	76090	0	175260
DVACGANHTLVLDSQK	TKDGQILPVPNVVVRDVACGANHTLVLDSQ	VACGANHTLVLDSQKRVFSWGFGGYGRLGH	R	D	V	Q	K	R	2	0	1	2	1	1	0	1	1	0	2	1	0	0	0	1	1	0	0	2	0	0	16	0	1726.83	Q9P258	Q9P258	334	349	RCC2	Protein RCC2	yes	yes	3	2.063e-06	116.43				By MS/MS		By MS/MS				1		1	28032000	0	0	0	11651000	0	16381000			1358	1128	1517	5113;5114	4372;4373	4372				2	0	0	0	781250	0	905010
DVACGANHTLVLDSQKR	TKDGQILPVPNVVVRDVACGANHTLVLDSQ	ACGANHTLVLDSQKRVFSWGFGGYGRLGHA	R	D	V	K	R	V	2	1	1	2	1	1	0	1	1	0	2	1	0	0	0	1	1	0	0	2	0	0	17	1	1882.93	Q9P258	Q9P258	334	350	RCC2	Protein RCC2	yes	yes	3	9.0972e-12	137.19				By MS/MS		By MS/MS				1		1	54686000	0	0	0	20712000	0	33973000			1359	1128	1518	5115;5116	4374;4375	4374				1	0	0	0	1388900	0	1877000
DVAIKEPLVDVVDPK	HWWENVYGFDMSCIKDVAIKEPLVDVVDPK	DVAIKEPLVDVVDPKQLVTNACLIKEVDIY	K	D	V	P	K	Q	1	0	0	3	0	0	1	0	0	1	1	2	0	0	2	0	0	0	0	4	0	0	15	1	1635.91	E9PKG1;Q99873;E9PQ98;E9PIX6	E9PKG1	183	197	PRMT1	Protein arginine N-methyltransferase 1	yes	no	2;3	4.3863e-07	124.09		By MS/MS		By MS/MS		By MS/MS		1		2		2	45967000	0	7714500	0	18033000	0	20219000			1360	343	1519	5117;5118;5119;5120;5121	4376;4377;4378;4379;4380	4377				5	0	674400	0	1209200	0	1117100
DVALLQER	PNSRASQNPGAAQPRDVALLQERANKLVKY	PGAAQPRDVALLQERANKLVKYLMLKDYTK	R	D	V	E	R	A	1	1	0	1	0	1	1	0	0	0	2	0	0	0	0	0	0	0	0	1	0	0	8	0	942.513	Q9Y5V3	Q9Y5V3	467	474	MAGED1	Melanoma-associated antigen D1	yes	yes	2	0.030754	85.064	By matching	By MS/MS		By matching			1	1		1			24714000	1626900	10486000	0	12601000	0	0			1361	1194	1520	5122;5123;5124	4381	4381				1	1626900	916670	0	844960	0	0
DVCISLEIDDLKK	EKSLYYASFLEVLVRDVCISLEIDDLKKIT	VRDVCISLEIDDLKKITNSLTVLCSEKQKQ	R	D	V	K	K	I	0	0	0	3	1	0	1	0	0	2	2	2	0	0	0	1	0	0	0	1	0	0	13	1	1546.79	O75822;H0YLP3;H0YGJ7	O75822	186	198	EIF3J	Eukaryotic translation initiation factor 3 subunit J	yes	no	2;3	0.00037113	100.72		By matching		By MS/MS		By MS/MS		1		2		2	131110000	0	5125600	0	48103000	0	77877000			1362	533	1521	5125;5126;5127;5128;5129	4382;4383;4384	4383				3	0	448070	0	3225600	0	4302600
DVDETGITVASLER	SVSVNDIDLSLYIPRDVDETGITVASLERF	RDVDETGITVASLERFSTYTSDKDENKLSE	R	D	V	E	R	F	1	1	0	2	0	0	2	1	0	1	1	0	0	0	0	1	2	0	0	2	0	0	14	0	1503.74	Q8WU90;H7C466	Q8WU90	341	354	ZC3H15	Zinc finger CCCH domain-containing protein 15	yes	no	2	0.00029011	102.4		By MS/MS		By MS/MS		By MS/MS		1		1		1	13026000	0	3758400	0	4485300	0	4782400			1363	982	1522	5130;5131;5132	4385;4386;4387	4387				3	0	328560	0	300760	0	264220
DVDFEGTDEPIFGK	GKLQSESTNNGKNKRDVDFEGTDEPIFGKK	RDVDFEGTDEPIFGKKPRIEESITEDLSLA	R	D	V	G	K	K	0	0	0	3	0	0	2	2	0	1	0	1	0	2	1	0	1	0	0	1	0	0	14	0	1567.7	P42285;H0Y8U3	P42285	65	78	SKIV2L2	Superkiller viralicidic activity 2-like 2	yes	no	2	1.5124e-13	120.09		By MS/MS				By MS/MS		1				1	6890900	0	6890900	0	0	0	0			1364	654	1523	5133;5134	4388;4389	4389				2	0	602400	0	0	0	0
DVDNAYMIK	NKRTAAENDFVTLKKDVDNAYMIKVELQSK	FVTLKKDVDNAYMIKVELQSKVDLLNQEIE	K	D	V	I	K	V	1	0	1	2	0	0	0	0	0	1	0	1	1	0	0	0	0	0	1	1	0	0	9	0	1067.5	CON__P35908;CON__P35908v2;P35908	CON__P35908v2	288	296	KRT2	Keratin, type II cytoskeletal 2 epidermal	no	no	2	0.014258	82.241		By MS/MS		By matching	By MS/MS			1		1	1		29677000	0	6901800	0	6981000	15794000	0		+	1365	286;287	1524	5135;5136;5137	4390;4391	4391			227	2	0	603350	0	468110	13254000	0
DVDREDRFR	EENDKDPERERDRERDVDREDRFRRPRDEG	ERDRERDVDREDRFRRPRDEGGWRRGPAEE	R	D	V	F	R	R	0	3	0	3	0	0	1	0	0	0	0	0	0	1	0	0	0	0	0	1	0	0	9	2	1206.57	Q14152	Q14152	1232	1240	EIF3A	Eukaryotic translation initiation factor 3 subunit A	yes	yes	2;3	0.00012238	169.09		By MS/MS		By MS/MS		By MS/MS		2		2		2	1028800000	0	278160000	0	491050000	0	259550000			1366	831	1525	5138;5139;5140;5141;5142;5143	4392;4393;4394;4395;4396;4397	4394				6	0	24317000	0	32928000	0	14340000
DVEDMFSR	ANLYISGLPRTMTQKDVEDMFSRFGRIINS	PRTMTQKDVEDMFSRFGRIINSRVLVDQTT	K	D	V	S	R	F	0	1	0	2	0	0	1	0	0	0	0	0	1	1	0	1	0	0	0	1	0	0	8	0	997.418	Q15717;M0QZR9;M0R055	Q15717	121	128	ELAVL1	ELAV-like protein 1	yes	no	2	0.012685	100.45		By MS/MS		By MS/MS		By MS/MS		2		2		2	305520000	0	97103000	0	99478000	0	108940000			1367	859	1526	5144;5145;5146;5147;5148;5149	4398;4399;4400;4401	4398			788	4	0	8488700	0	6670500	0	6018800
DVEGSTSPQIGDK	YDDCGVKLTIAFQAKDVEGSTSPQIGDKVE	AKDVEGSTSPQIGDKVEFSISDKQRPGQQV	K	D	V	D	K	V	0	0	0	2	0	1	1	2	0	1	0	1	0	0	1	2	1	0	0	1	0	0	13	0	1331.62	O75534;E9PLT0	O75534	476	488	CSDE1	Cold shock domain-containing protein E1	yes	no	2	0.0016855	84.658		By MS/MS						1					6944600	0	6944600	0	0	0	0			1368	529	1527	5150	4402	4402				1	0	607090	0	0	0	0
DVEGSTSPQIGDKVEFSISDK	YDDCGVKLTIAFQAKDVEGSTSPQIGDKVE	SPQIGDKVEFSISDKQRPGQQVATCVRLLG	K	D	V	D	K	Q	0	0	0	3	0	1	2	2	0	2	0	2	0	1	1	4	1	0	0	2	0	0	21	1	2237.07	O75534;E9PLT0	O75534	476	496	CSDE1	Cold shock domain-containing protein E1	yes	no	3	1.4138e-24	146.64		By MS/MS		By MS/MS		By MS/MS		1		1		1	49015000	0	9456100	0	18441000	0	21119000			1369	529	1528	5151;5152;5153	4403;4404;4405;4406	4403				4	0	826640	0	1236500	0	1166800
DVESYIHR	DIPEVDLVIQSSPPKDVESYIHRSGRTGRA	IQSSPPKDVESYIHRSGRTGRAGRTGVCIC	K	D	V	H	R	S	0	1	0	1	0	0	1	0	1	1	0	0	0	0	0	1	0	0	1	1	0	0	8	0	1017.49	Q9NR30	Q9NR30	517	524	DDX21	Nucleolar RNA helicase 2	yes	yes	2	0.008045	117.93		By MS/MS		By MS/MS				1		1			22501000	0	11661000	0	10840000	0	0			1370	1103	1529	5154;5155	4407;4408	4407				2	0	1019400	0	726880	0	0
DVFLNGSYNDYVR	FTNLIPNRRFSGVRRDVFLNGSYNDYVREF	RRDVFLNGSYNDYVREFHNMGPPPPWQGMP	R	D	V	V	R	E	0	1	2	2	0	0	0	1	0	0	1	0	0	1	0	1	0	0	2	2	0	0	13	0	1560.72	J3QR07;Q96MU7;J3KRG5	J3QR07	590	602	YTHDC1	YTH domain-containing protein 1	yes	no	2	9.313e-05	116.77		By matching		By MS/MS		By MS/MS		1		2		2	15571000	0	1007200	0	5511400	0	9052800			1371	461	1530;1531	5156;5157;5158;5159;5160	4409;4410;4411;4412	4412	176			4	0	88052	0	369570	0	500160
DVFRDPALK	RYSVDIPLDKTVVNKDVFRDPALKRKARRE	KTVVNKDVFRDPALKRKARREAKVKFEERY	K	D	V	L	K	R	1	1	0	2	0	0	0	0	0	0	1	1	0	1	1	0	0	0	0	1	0	0	9	1	1059.57	P61353;K7ELC7	P61353	99	107	RPL27	60S ribosomal protein L27	yes	no	2	0.007784	104.2		By MS/MS		By MS/MS		By MS/MS		1		1		1	50144000	0	13052000	0	13500000	0	23592000			1372	707	1532	5161;5162;5163	4413;4414;4415	4414				3	0	1141000	0	905240	0	1303400
DVFRDPALKR	RYSVDIPLDKTVVNKDVFRDPALKRKARRE	TVVNKDVFRDPALKRKARREAKVKFEERYK	K	D	V	K	R	K	1	2	0	2	0	0	0	0	0	0	1	1	0	1	1	0	0	0	0	1	0	0	10	2	1215.67	P61353;K7ELC7	P61353	99	108	RPL27	60S ribosomal protein L27	yes	no	2;3	5.1901e-05	149.72		By matching		By MS/MS		By MS/MS		1		2		2	219830000	0	33330000	0	97450000	0	89047000			1373	707	1533	5164;5165;5166;5167;5168	4416;4417;4418	4418				3	0	2913700	0	6534500	0	4919800
DVGRPNFEEGGPTSVGR	WEERGDRRFEKPGRKDVGRPNFEEGGPTSV	GRPNFEEGGPTSVGRKHEFIRSESENWRIF	K	D	V	G	R	K	0	2	1	1	0	0	2	4	0	0	0	0	0	1	2	1	1	0	0	2	0	0	17	1	1772.84	Q6Y7W6;E7ESB6	Q6Y7W6	176	192	GIGYF2	PERQ amino acid-rich with GYF domain-containing protein 2	yes	no	3	3.3361e-05	104.88		By MS/MS		By MS/MS				1		1			25568000	0	16321000	0	9247000	0	0			1374	917	1534	5169;5170	4419;4420	4420				1	0	1426800	0	620060	0	0
DVHEDSITVAFENNWQPDR	EVRGSNGAFYKAFVKDVHEDSITVAFENNW	DSITVAFENNWQPDRQIPFHDVRFPPPVGY	K	D	V	D	R	Q	1	1	2	3	0	1	2	0	1	1	0	0	0	1	1	1	1	1	0	2	0	0	19	0	2271.02	A8MQB8;G3V0J0;A0A087WXI3;R9WNI0;Q8IXW7;A0A087WY29;Q06787	Q06787	22	40	FMR1	Fragile X mental retardation protein 1	no	no	2;3	1.62e-53	226.59		By MS/MS		By MS/MS		By MS/MS		2		3		4	171440000	0	42938000	0	42990000	0	85515000			1375	784;213	1535;1536	5171;5172;5173;5174;5175;5176;5177;5178;5179	4421;4422;4423;4424;4425;4426;4427;4428;4429;4430;4431;4432	4431	78			12	0	3753600	0	2882700	0	4724600
DVHEDSLTVVFENNWQPER	EVRGSNGAFYKGFIKDVHEDSLTVVFENNW	DSLTVVFENNWQPERQVPFNEVRLPPPPDI	K	D	V	E	R	Q	0	1	2	2	0	1	3	0	1	0	1	0	0	1	1	1	1	1	0	3	0	0	19	0	2313.07	P51114;B4DXZ6;C9JAJ4	P51114	22	40	FXR1	Fragile X mental retardation syndrome-related protein 1	yes	no	2;3	6.5447e-29	167.98		By MS/MS		By MS/MS		By MS/MS		2		2		2	86064000	0	12067000	0	25415000	0	48582000			1376	682	1537;1538	5180;5181;5182;5183;5184;5185	4433;4434;4435;4436;4437;4438	4436	267			6	0	1054900	0	1704200	0	2684100
DVHEDSVTIFFENNWQSER	EVRGSNGAFYKGFVKDVHEDSVTIFFENNW	DSVTIFFENNWQSERQIPFGDVRLPPPADY	K	D	V	E	R	Q	0	1	2	2	0	1	3	0	1	1	0	0	0	2	0	2	1	1	0	2	0	0	19	0	2351.05	P51116	P51116	32	50	FXR2	Fragile X mental retardation syndrome-related protein 2	yes	yes	3	8.9425e-21	151.04		By MS/MS		By MS/MS		By MS/MS		1		1		1	51194000	0	12086000	0	15078000	0	24031000			1377	683	1539	5186;5187;5188	4439;4440;4441	4439				3	0	1056500	0	1011100	0	1327700
DVIAQSQSGTGK	SAIQQRAIKQIIKGRDVIAQSQSGTGKTAT	KGRDVIAQSQSGTGKTATFSISVLQCLDIQ	R	D	V	G	K	T	1	0	0	1	0	2	0	2	0	1	0	1	0	0	0	2	1	0	0	1	0	0	12	0	1189.59	P38919;I3L3H2	P38919	77	88	EIF4A3	Eukaryotic initiation factor 4A-III;Eukaryotic initiation factor 4A-III, N-terminally processed	yes	no	2	0.00014103	123.86		By matching		By matching		By MS/MS		1		1		1	148830000	0	48463000	0	47030000	0	53337000			1378	646	1540	5189;5190;5191	4442	4442				1	0	4236600	0	3153600	0	2946800
DVIEEHGPSEK	LPRETLAKNKKEMAKDVIEEHGPSEKAING	EMAKDVIEEHGPSEKAINGPTSASGDDISK	K	D	V	E	K	A	0	0	0	1	0	0	3	1	1	1	0	1	0	0	1	1	0	0	0	1	0	0	11	0	1238.58	P51114;B4DXZ6	P51114	568	578	FXR1	Fragile X mental retardation syndrome-related protein 1	no	no	2;3	3.1355e-08	187.97		By MS/MS		By MS/MS		By MS/MS		2		2		2	143780000	0	42748000	0	48944000	0	52084000			1379	682	1541	5192;5193;5194;5195;5196;5197	4443;4444;4445;4446;4447;4448	4445				6	0	3737000	0	3281900	0	2877600
DVIEEYFK	SCVVVKDYGKESQAKDVIEEYFKCKK____	GKESQAKDVIEEYFKCKK____________	K	D	V	F	K	C	0	0	0	1	0	0	2	0	0	1	0	1	0	1	0	0	0	0	1	1	0	0	8	0	1041.5	P25398	P25398	122	129	RPS12	40S ribosomal protein S12	yes	yes	2	0.024915	91.041		By MS/MS		By MS/MS	By matching	By MS/MS		1		1	1	1	296260000	0	71793000	0	106620000	154210	117680000			1380	617	1542	5198;5199;5200;5201	4449;4450;4451	4449				3	0	6276100	0	7149700	129410	6501900
DVKPHNVMIDHEHRK	LKALDYCHSMGIMHRDVKPHNVMIDHEHRK	DVKPHNVMIDHEHRKLRLIDWGLAEFYHPG	R	D	V	R	K	L	0	1	1	2	0	0	1	0	3	1	0	2	1	0	1	0	0	0	0	2	0	0	15	2	1853.93	P68400;E7EU96;A0A2R8YD58;A0A2R8Y5A0;A0A2R8YFU2;A0A2R8YDP2;Q8NEV1;A0A2R8Y4D6;A0A2R8Y4H0;V9GYW6	P68400	156	170	CSNK2A1;CSNK2A3	Casein kinase II subunit alpha;Casein kinase II subunit alpha 3	yes	no	3	7.4493e-07	123.76		By MS/MS		By MS/MS		By MS/MS		1		1		1	68251000	0	13407000	0	24089000	0	30755000			1381	134	1543	5202;5203;5204	4452;4453;4454	4453			67	2	0	1172000	0	1615300	0	1699200
DVKPHNVMIDHQQK	LKALDYCHSKGIMHRDVKPHNVMIDHQQKK	RDVKPHNVMIDHQQKKLRLIDWGLAEFYHP	R	D	V	Q	K	K	0	0	1	2	0	2	0	0	2	1	0	2	1	0	1	0	0	0	0	2	0	0	14	1	1687.85	P19784;H3BNI9	P19784	157	170	CSNK2A2	Casein kinase II subunit alpha	yes	no	3	0.0011184	74.853		By matching		By MS/MS		By matching		1		1		1	33022000	0	5610300	0	15377000	0	12035000			1382	610	1544	5205;5206;5207	4455	4455			452	1	0	490440	0	1031100	0	664930
DVLAHQVPNAK	VDLILENTSKVPAPKDVLAHQVPNAKKLRR	PAPKDVLAHQVPNAKKLRRKEQLWEKLAKQ	K	D	V	A	K	K	2	0	1	1	0	1	0	0	1	0	1	1	0	0	1	0	0	0	0	2	0	0	11	0	1190.64	Q9NZM5;M0QZ34;M0QX73	Q9NZM5	133	143	GLTSCR2	Glioma tumor suppressor candidate region gene 2 protein	yes	no	2;3	0.00026215	113.71				By MS/MS		By matching				2		1	11865000	0	0	0	7547600	0	4317800			1383	1125	1545	5208;5209;5210	4456;4457	4456				1	0	0	0	506110	0	238550
DVLCGTDVGK	QIILNQVCYCGSTSRDVLCGTDVGKSDGFG	GSTSRDVLCGTDVGKSDGFGDFSCLKICGK	R	D	V	G	K	S	0	0	0	2	1	0	0	2	0	0	1	1	0	0	0	0	1	0	0	2	0	0	10	0	1062.5	Q12986	Q12986	539	548	NFX1	Transcriptional repressor NF-X1	yes	yes	2	0.017661	75.378				By MS/MS						1			5311700	0	0	0	5311700	0	0			1384	807	1546	5211	4458	4458				1	0	0	0	356180	0	0
DVLSVAFSSDNR	LTTGTTTRRFVGHTKDVLSVAFSSDNRQIV	HTKDVLSVAFSSDNRQIVSGSRDKTIKLWN	K	D	V	N	R	Q	1	1	1	2	0	0	0	0	0	0	1	0	0	1	0	3	0	0	0	2	0	0	12	0	1308.63	P63244;J3KPE3;D6R9L0;H0Y8W2;D6R9Z1;D6RHH4;H0YAF8;D6RFX4;H0YAM7;D6RFZ9;E9PD14;D6RAU2	P63244	107	118	GNB2L1	Guanine nucleotide-binding protein subunit beta-2-like 1;Guanine nucleotide-binding protein subunit beta-2-like 1, N-terminally processed	yes	no	2	7.8586e-35	251.53		By MS/MS		By MS/MS	By matching	By MS/MS		1		1	1	1	187160000	0	66955000	0	46397000	516780	73291000			1385	747	1547	5212;5213;5214;5215	4459;4460;4461	4460				3	0	5853200	0	3111100	433670	4049200
DVLVATDVASK	EERTKAIEAFREGKKDVLVATDVASKGLDF	EGKKDVLVATDVASKGLDFPAIQHVINYDM	K	D	V	S	K	G	2	0	0	2	0	0	0	0	0	0	1	1	0	0	0	1	1	0	0	3	0	0	11	0	1116.6	Q9UJV9	Q9UJV9	484	494	DDX41	Probable ATP-dependent RNA helicase DDX41	yes	yes	2	0.00036576	125.48		By MS/MS		By MS/MS				1		1			26861000	0	11425000	0	15436000	0	0			1386	1147	1548	5216;5217	4462;4463	4462				2	0	998740	0	1035100	0	0
DVNAAIATIK	YMACCLLYRGDVVPKDVNAAIATIKTKRSI	DVVPKDVNAAIATIKTKRSIQFVDWCPTGF	K	D	V	I	K	T	3	0	1	1	0	0	0	0	0	2	0	1	0	0	0	0	1	0	0	1	0	0	10	0	1014.57	P68363;Q71U36;P0DPH8;P0DPH7;Q6PEY2	P68363	327	336	TUBA1B;TUBA1A;TUBA3E	Tubulin alpha-1B chain;Tubulin alpha-1A chain;Tubulin alpha-3E chain	no	no	2	0.0015018	105.4	By MS/MS	By MS/MS	By MS/MS	By MS/MS	By MS/MS	By MS/MS	1	1	1	1	1	1	243200000	8882300	55118000	11616000	66465000	12797000	88318000			1387	751;920	1549	5218;5219;5220;5221;5222;5223	4464;4465;4466;4467;4468;4469	4466				6	8882300	4818400	11871000	4456800	10739000	4879500
DVNLASCAADGSVK	AIVFHPKSTVSLDPKDVNLASCAADGSVKL	KDVNLASCAADGSVKLWSLDSDEPVADIEG	K	D	V	V	K	L	3	0	1	2	1	0	0	1	0	0	1	1	0	0	0	2	0	0	0	2	0	0	14	0	1405.65	O43172	O43172	293	306	PRPF4	U4/U6 small nuclear ribonucleoprotein Prp4	yes	yes	2	6.4795e-06	119.76				By MS/MS						1			5614000	0	0	0	5614000	0	0			1388	499	1550	5224	4470	4470				1	0	0	0	376450	0	0
DVNQQEFVR	______________________________	PGVTVKDVNQQEFVRALAAFLKKSGKLKVP	K	D	V	V	R	A	0	1	1	1	0	2	1	0	0	0	0	0	0	1	0	0	0	0	0	2	0	0	9	0	1133.55	P39019;M0R2L9;M0QYF7;M0R140	P39019	8	16	RPS19	40S ribosomal protein S19	yes	no	2	0.00032344	173.23	By MS/MS	By MS/MS	By matching	By MS/MS		By MS/MS	1	2	1	2		2	1716800000	2733900	482760000	2818600	454120000	0	774410000			1389	647	1551;1552	5225;5226;5227;5228;5229;5230;5231;5232	4471;4472;4473;4474;4475;4476;4477	4475	259			7	2733900	42203000	2880300	30451000	0	42786000
DVNTNSENWAVVK	RASGFVRARGGGDIRDVNTNSENWAVVKAA	IRDVNTNSENWAVVKAALVAGMYPNLVHVD	R	D	V	V	K	A	1	0	3	1	0	0	1	0	0	0	0	1	0	0	0	1	1	1	0	3	0	0	13	0	1474.71	Q9H6S0	Q9H6S0	960	972	YTHDC2	Probable ATP-dependent RNA helicase YTHDC2	yes	yes	2	0.00042171	98.943		By MS/MS						1					5502400	0	5502400	0	0	0	0			1390	1081	1553	5233	4478	4478				1	0	481010	0	0	0	0
DVNVVVVEGGPK	NAGQLYLTGVVVLHKDVNVVVVEGGPKAQK	LHKDVNVVVVEGGPKAQKKFKRLMLHRIKW	K	D	V	P	K	A	0	0	1	1	0	0	1	2	0	0	0	1	0	0	1	0	0	0	0	5	0	0	12	0	1210.66	O43395	O43395	578	589	PRPF3	U4/U6 small nuclear ribonucleoprotein Prp3	yes	yes	2	0.0015276	89.548						By MS/MS						1	8976800	0	0	0	0	0	8976800			1391	503	1554	5234	4479	4479				1	0	0	0	0	0	495960
DVPLLPSDVK	GRWLLWPMLFPVAPRDVPLLPSDVKLKLYD	PVAPRDVPLLPSDVKLKLYDRSLESNPEQL	R	D	V	V	K	L	0	0	0	2	0	0	0	0	0	0	2	1	0	0	2	1	0	0	0	2	0	0	10	0	1081.6	Q9HCE1;Q5JR04	Q9HCE1	480	489	MOV10	Putative helicase MOV-10	yes	no	2	0.0092142	83.948		By MS/MS		By MS/MS		By MS/MS		1		1		1	368420000	0	104950000	0	107830000	0	155630000			1392	1095	1555	5235;5236;5237	4480;4481;4482	4480				3	0	9174900	0	7230400	0	8598600
DVPNPNQDDDDDEGFSFNPLK	FKSKATNDEIFSILKDVPNPNQDDDDDEGF	QDDDDDEGFSFNPLKIEVFVQTLLHLAAKS	K	D	V	L	K	I	0	0	3	6	0	1	1	1	0	0	1	1	0	2	3	1	0	0	0	1	0	0	21	0	2377	Q09161	Q09161	523	543	NCBP1	Nuclear cap-binding protein subunit 1	yes	yes	2;3	3.4742e-13	127.26		By MS/MS		By MS/MS		By MS/MS		2		2		2	26319000	0	7092300	0	8887000	0	10340000			1393	798	1556	5238;5239;5240;5241;5242;5243	4483;4484;4485;4486;4487;4488;4489	4484				7	0	620000	0	595920	0	571270
DVPNSQLR	DKWKGRFDVRWIFVKDVPNSQLRHIRLENN	VRWIFVKDVPNSQLRHIRLENNENKPVTNS	K	D	V	L	R	H	0	1	1	1	0	1	0	0	0	0	1	0	0	0	1	1	0	0	0	1	0	0	8	0	927.477	Q9Y5A9	Q9Y5A9	504	511	YTHDF2	YTH domain-containing family protein 2	yes	yes	2	0.028586	87.284		By matching		By matching		By MS/MS		1		1		1	131920000	0	34258000	0	56238000	0	41428000			1394	1189	1557	5244;5245;5246	4490	4490				1	0	2994800	0	3771000	0	2288900
DVPPSINTTNIDTLLVATDQTER	KTVTVTRPTGVSFKKDVPPSINTTNIDTLL	TNIDTLLVATDQTERIVEPPENIQEKIAFI	K	D	V	E	R	I	1	1	2	3	0	1	1	0	0	2	2	0	0	0	2	1	5	0	0	2	0	0	23	0	2512.27	A5YKK6;H3BVC9	A5YKK6	1065	1087	CNOT1	CCR4-NOT transcription complex subunit 1	yes	no	3	0.038051	19.21				By MS/MS		By MS/MS				1		1	895310	0	0	0	454720	0	440590			1395	205	1558	5247;5248	4491;4492	4492				2	0	0	0	30491	0	24342
DVQEIFR	LDECDKMLEQLDMRRDVQEIFRMTPHEKQV	LEQLDMRRDVQEIFRMTPHEKQVMMFSATL	R	D	V	F	R	M	0	1	0	1	0	1	1	0	0	1	0	0	0	1	0	0	0	0	0	1	0	0	7	0	905.461	Q13838;Q5STU3;A0A0G2JJZ9;O00148;A0A140T9X3;F6WLT2;F6S4E6;F6TRA5;A0A0A0MT12;F6UJC5;A0A140T9X9;A0A140T996;K7EQN7;A0A140TA18;A0A140T973;A0A140T9L4;A0A140T9K1	Q13838	210	216	DDX39B;DDX39A	Spliceosome RNA helicase DDX39B;ATP-dependent RNA helicase DDX39A	yes	no	2	0.031717	97.071		By matching		By MS/MS				1		1			23827000	0	12210000	0	11617000	0	0			1396	823	1559	5249;5250	4493	4493				1	0	1067400	0	778970	0	0
DVQIGDIVTVGECR	KRHKNMSVHLSPCFRDVQIGDIVTVGECRP	RDVQIGDIVTVGECRPLSKTVRFNVLKVTK	R	D	V	C	R	P	0	1	0	2	1	1	1	2	0	2	0	0	0	0	0	0	1	0	0	3	0	0	14	0	1559.76	P62280;M0R1H5	P62280	119	132	RPS11	40S ribosomal protein S11	yes	no	2	2.0678e-06	137.16						By MS/MS						1	7911100	0	0	0	0	0	7911100			1397	721	1560	5251	4494	4494				1	0	0	0	0	0	437080
DVQIGDIVTVGECRPLSK	KRHKNMSVHLSPCFRDVQIGDIVTVGECRP	IGDIVTVGECRPLSKTVRFNVLKVTKAAGT	R	D	V	S	K	T	0	1	0	2	1	1	1	2	0	2	1	1	0	0	1	1	1	0	0	3	0	0	18	1	1985.03	P62280;M0R1H5	P62280	119	136	RPS11	40S ribosomal protein S11	yes	no	2;3	1.6239e-36	212.87		By MS/MS		By MS/MS		By MS/MS		1		2		2	466940000	0	10924000	0	142920000	0	313100000			1398	721	1561	5252;5253;5254;5255;5256	4495;4496;4497;4498;4499	4499				5	0	954920	0	9583300	0	17299000
DVRDTVLEPYADPYYDYEIER	KENEVFRDWNSRIPRDVRDTVLEPYADPYY	LEPYADPYYDYEIERFWRGGQYENFRVQYT	R	D	V	E	R	F	1	2	0	4	0	0	3	0	0	1	1	0	0	0	2	0	1	0	4	2	0	0	21	1	2620.2	E7ERS3;Q86VM9	E7ERS3	382	402	ZC3H18	Zinc finger CCCH domain-containing protein 18	yes	no	3	0.0051267	41.136		By MS/MS						1					1041200	0	1041200	0	0	0	0			1399	324	1562	5257	4500	4500				1	0	91019	0	0	0	0
DVSHEIIQHEVK	EKESEPSEKIQKFTKDVSHEIIQHEVKSSK	FTKDVSHEIIQHEVKSSKNSASSEKGKTKD	K	D	V	V	K	S	0	0	0	1	0	1	2	0	2	2	0	1	0	0	0	1	0	0	0	2	0	0	12	0	1432.73	A0A2R8Y880;Q7Z6E9	A0A2R8Y880	1417	1428	RBBP6	E3 ubiquitin-protein ligase RBBP6	yes	no	3	0.00028922	90.731		By matching		By MS/MS		By MS/MS		1		1		1	33380000	0	11443000	0	10818000	0	11118000			1400	132	1563	5258;5259;5260	4501;4502	4502				2	0	1000400	0	725410	0	614270
DVSLTSLAK	YHQQALAEKVKEAERDVSLTSLAKLPSETI	VKEAERDVSLTSLAKLPSETIFVGCEFLHH	R	D	V	A	K	L	1	0	0	1	0	0	0	0	0	0	2	1	0	0	0	2	1	0	0	1	0	0	9	0	932.518	I3L2C7;P57678	I3L2C7	288	296	GEMIN4	Gem-associated protein 4	yes	no	2	0.027859	76.478						By MS/MS						1	15689000	0	0	0	0	0	15689000			1401	447	1564	5261	4503	4503				1	0	0	0	0	0	866810
DVVQAYPEVR	HERDINTDFLLVVLRDVVQAYPEVRIVLMS	LVVLRDVVQAYPEVRIVLMSATIDTSMFCE	R	D	V	V	R	I	1	1	0	1	0	1	1	0	0	0	0	0	0	0	1	0	0	0	1	3	0	0	10	0	1174.6	Q08211	Q08211	529	538	DHX9	ATP-dependent RNA helicase A	yes	yes	2	7.755e-05	142.92		By MS/MS	By matching	By matching		By MS/MS		1	1	1		1	1285300000	0	368300000	1192500	437630000	0	478210000			1402	793	1565	5262;5263;5264;5265	4504;4505	4504				2	0	32197000	1218600	29345000	0	26421000
DVYLSPR	SYGGPPRREPLPSRRDVYLSPRDDGYSTKD	REPLPSRRDVYLSPRDDGYSTKDSYSSRDY	R	D	V	P	R	D	0	1	0	1	0	0	0	0	0	0	1	0	0	0	1	1	0	0	1	1	0	0	7	0	848.439	P38159;H0Y6E7;H3BT71;H3BUY5;Q96E39	P38159	204	210	RBMX;RBMXL1	RNA-binding motif protein, X chromosome;RNA-binding motif protein, X chromosome, N-terminally processed;RNA binding motif protein, X-linked-like-1	no	no	2	0.013508	126.24		By MS/MS		By MS/MS				1		1			648360000	0	360840000	0	287520000	0	0			1403	643;1008	1566	5266;5267	4506;4507	4507				2	0	31544000	0	19280000	0	0
DWELLPSAAASAEPQSK	KELTASVTEAIPVSRDWELLPSAAASAEPQ	ELLPSAAASAEPQSKNLDSGHCVPEPSSSG	R	D	W	S	K	N	4	0	0	1	0	1	2	0	0	0	2	1	0	0	2	3	0	1	0	0	0	0	17	0	1798.87	P48634	P48634	1798	1814	PRRC2A	Protein PRRC2A	yes	yes	2	2.7104e-12	139.89		By MS/MS		By MS/MS		By MS/MS		1		1		1	20855000	0	4216100	0	7722400	0	8916500			1404	668	1567	5268;5269;5270	4508;4509;4510;4511	4511				4	0	368570	0	517830	0	492630
DWNIPFKQPSYPSVK	CHFMPPEKVHKELFKDWNIPFKQPSYPSVK	DWNIPFKQPSYPSVKRYNRNRTLTQKLRME	K	D	W	V	K	R	0	0	1	1	0	1	0	0	0	1	0	2	0	1	3	2	0	1	1	1	0	0	15	1	1804.91	Q9BYG3;C9J6C5;C9J808	Q9BYG3	133	147	NIFK	MKI67 FHA domain-interacting nucleolar phosphoprotein	yes	no	3	0.015696	45.864		By MS/MS		By matching		By MS/MS		1		1		1	6667100	0	1451500	0	1547400	0	3668200			1405	1059	1568	5271;5272;5273	4512;4513	4512				2	0	126890	0	103760	0	202670
DWVLNEFR	WPAMCIHGDKSQPERDWVLNEFRSGKAPIL	DKSQPERDWVLNEFRSGKAPILIATDVASR	R	D	W	F	R	S	0	1	1	1	0	0	1	0	0	0	1	0	0	1	0	0	0	1	0	1	0	0	8	0	1077.52	A0A1X7SBZ2;A0A5H1ZRQ2;Q92841;A0A0U1RQJ0	A0A1X7SBZ2	458	465	DDX17	Probable ATP-dependent RNA helicase DDX17	yes	no	2	0.017137	100.45		By matching		By matching		By MS/MS		1		1		1	168560000	0	59599000	0	35198000	0	73763000			1406	120	1569	5274;5275;5276	4514	4514				1	0	5210100	0	2360200	0	4075300
DYAFIHFDER	AFSQFGKLERVKKLKDYAFIHFDERDGAVK	VKKLKDYAFIHFDERDGAVKAMEEMNGKDL	K	D	Y	E	R	D	1	1	0	2	0	0	1	0	1	1	0	0	0	2	0	0	0	0	1	0	0	0	10	0	1311.59	A0A7I2YQN2;A0A7I2V4Z0;A0A7I2V346;B7Z645;A0A7I2YQV8;O60506;A0A7I2V309;A0A7I2V2F2	O60506	372	381	SYNCRIP	Heterogeneous nuclear ribonucleoprotein Q	no	no	2	0.00052715	119.68		By matching		By MS/MS		By MS/MS		1		1		1	23753000	0	6803400	0	6314400	0	10635000			1407	200;515	1570	5277;5278;5279	4515;4516	4516				2	0	594750	0	423420	0	587560
DYAFVHFEDR	SFSEFGKLERVKKLKDYAFVHFEDRGAAVK	VKKLKDYAFVHFEDRGAAVKAMDEMNGKEI	K	D	Y	D	R	G	1	1	0	2	0	0	1	0	1	0	0	0	0	2	0	0	0	0	1	1	0	0	10	0	1297.57	O43390;A0A6Q8PH31;B4DT28;A0A6Q8PH35;A0A286YEZ8	O43390	375	384	HNRNPR	Heterogeneous nuclear ribonucleoprotein R	yes	no	2	0.020014	73.233		By MS/MS						1					8152300	0	8152300	0	0	0	0			1408	502	1571	5280	4517	4517				1	0	712670	0	0	0	0
DYAFVHMEK	LFERRGRVIECDVVKDYAFVHMEKEADAKA	ECDVVKDYAFVHMEKEADAKAAIAQLNGKE	K	D	Y	E	K	E	1	0	0	1	0	0	1	0	1	0	0	1	1	1	0	0	0	0	1	1	0	0	9	0	1138.51	Q96PK6	Q96PK6	113	121	RBM14	RNA-binding protein 14	yes	yes	2	0.025312	72.23						By MS/MS						1	8588700	0	0	0	0	0	8588700			1409	1023	1572	5281	4518	4518			895	1	0	0	0	0	0	474520
DYAPPPR	DSYSSRDYPSSRDTRDYAPPPRDYTYRDYG	YPSSRDTRDYAPPPRDYTYRDYGHSSSRDD	R	D	Y	P	R	D	1	1	0	1	0	0	0	0	0	0	0	0	0	0	3	0	0	0	1	0	0	0	7	0	814.397	P38159;H0Y6E7;H3BT71;H3BUY5;Q96E39	P38159	233	239	RBMX;RBMXL1	RNA-binding motif protein, X chromosome;RNA-binding motif protein, X chromosome, N-terminally processed;RNA binding motif protein, X-linked-like-1	no	no	2	0.037573	91.584		By MS/MS		By matching		By matching		1		1		1	211290000	0	71279000	0	59131000	0	80880000			1410	643;1008	1573	5282;5283;5284	4519	4519				1	0	6231100	0	3965100	0	4468500
DYAPPPRDYTYR	DSYSSRDYPSSRDTRDYAPPPRDYTYRDYG	DTRDYAPPPRDYTYRDYGHSSSRDDYPSRG	R	D	Y	Y	R	D	1	2	0	2	0	0	0	0	0	0	0	0	0	0	3	0	1	0	3	0	0	0	12	1	1512.7	P38159;H0Y6E7;H3BT71;H3BUY5;Q96E39	P38159	233	244	RBMX;RBMXL1	RNA-binding motif protein, X chromosome;RNA-binding motif protein, X chromosome, N-terminally processed;RNA binding motif protein, X-linked-like-1	no	no	2;3	0.00041881	110.14		By MS/MS		By MS/MS		By MS/MS		2		2		1	103860000	0	56586000	0	40546000	0	6726600			1411	643;1008	1574	5285;5286;5287;5288;5289	4520;4521;4522;4523;4524	4522				4	0	4946700	0	2718800	0	371640
DYEAGQLYGLEK	FRLDIFKDFQEETVKDYEAGQLYGLEKFWA	TVKDYEAGQLYGLEKFWAFLKYSKAKNLDI	K	D	Y	E	K	F	1	0	0	1	0	1	2	2	0	0	2	1	0	0	0	0	0	0	2	0	0	0	12	0	1384.65	Q6PKG0	Q6PKG0	981	992	LARP1	La-related protein 1	yes	yes	2	0.00044068	106.62		By MS/MS		By MS/MS		By MS/MS		1		1		1	55235000	0	16833000	0	15465000	0	22937000			1412	913	1575	5290;5291;5292	4525;4526;4527	4527				3	0	1471500	0	1037000	0	1267300
DYEIESQNPLASPTNTLLGSAK	KADTSSQGALVFLSKDYEIESQNPLASPTN	NPLASPTNTLLGSAKEQRYQRGLERNDSWG	K	D	Y	A	K	E	2	0	2	1	0	1	2	1	0	1	3	1	0	0	2	3	2	0	1	0	0	0	22	0	2347.15	Q7Z417	Q7Z417	618	639	NUFIP2	Nuclear fragile X mental retardation-interacting protein 2	yes	yes	2;3	1.5972e-37	165.86		By MS/MS		By MS/MS		By MS/MS		2		2		2	240620000	0	85290000	0	69781000	0	85547000			1413	925	1576	5293;5294;5295;5296;5297;5298	4528;4529;4530;4531;4532;4533	4533				6	0	7456000	0	4679200	0	4726400
DYFEEYGK	FVGGIKEDTEEHHLRDYFEEYGKIDTIEII	TEEHHLRDYFEEYGKIDTIEIITDRQSGKK	R	D	Y	G	K	I	0	0	0	1	0	0	2	1	0	0	0	1	0	1	0	0	0	0	2	0	0	0	8	0	1049.43	P22626;A0A7I2V4I6;A0A7I2V323;A0A7I2V4N1;A0A7I2V3P1;A0A7I2V3P7;A0A7I2V4S4;A0A087WUI2;A0A024RA28;A0A7I2V4N0;A0A7I2YQN4	P22626	130	137	HNRNPA2B1;HNRPA2B1	Heterogeneous nuclear ribonucleoproteins A2/B1	yes	no	2	0.017336	100.19		By MS/MS		By MS/MS		By MS/MS		1		1		2	335080000	0	135290000	0	65028000	0	134760000			1414	614	1577	5299;5300;5301;5302	4534;4535;4536	4534				3	0	11827000	0	4360500	0	7445500
[truncated: 19,921,416 more chars]
